# Host responses in an *ex-vivo* human skin model challenged with *Malassezia sympodialis*

**DOI:** 10.1101/2020.07.22.215368

**Authors:** Dora E. Corzo Leon, Donna M. MacCallum, Carol A. Munro

**Affiliations:** School of Medicine, Medical Sciences and Nutrition, Institute of Medical Sciences, University of Aberdeen, AB25 2ZD, United Kingdom

**Keywords:** *Malassezia sympodialis*, skin model, immune response, cytokines, AMPs

## Abstract

*Malassezia* species are a major part of the normal mycobiota and colonise mainly sebum-rich skin regions of the body. This group of fungi cause a variety of infections such as pityriasis versicolour, folliculitis and fungaemia. In particular, *Malassezia sympodialis* and its allergens have been associated with non-infective inflammatory diseases such as seborrheic dermatitis and atopic eczema. The aim of this study was to investigate the host response to *M. sympodialis* on oily skin (supplemented with oleic acid) and non-oily skin using an *ex-vivo* human skin model. Host-pathogen interactions were analysed by SEM, histology, gene expression, immunoassays and dual species proteomics. The skin response to *M. sympodialis* was characterised by increased expression of the genes encoding β-defensin 3 and RNase7, and by high levels of S100 proteins in tissue. Supplementation of oleic acid onto skin was associated with direct contact of yeasts with keratinocytes and epidermal damage. In oily conditions, skin response to *M. sympodialis* showed no gene expression of AMPs, but increased expression of *IL18*. In supernatants from inoculated skin plus oleic acid, TNFα levels were decreased and IL-18 levels were significantly increased.

## Supplementary Material S3 for "Host responses in an *ex-vivo* human skin model challenged with *Malassezia sympodialis*"

### Sheet: Geneontoanalysis
		FOLD CHANGE		P VALUE
Accession	Description	NCOA/NC	MSOA/NCOA	ttestfoldncoa/nc	ttestfoldmsoa/ncoa
Q96DR5	BPI fold-containing family A member 2 OS=Homo sapiens OX=9606 GN=BPIFA2 PE=1 SV=2 - [BPIA2_HUMAN]	1.16686e+07	0	0.272228	0.272228
Q6MZM9	Proline-rich protein 27 OS=Homo sapiens OX=9606 GN=PRR27 PE=2 SV=1 - [PRR27_HUMAN]	2.90797e+06	0	0.272228	0.272228		Footnotes:
P23280	Carbonic anhydrase 6 OS=Homo sapiens OX=9606 GN=CA6 PE=1 SV=3 - [CAH6_HUMAN]	2.66067e+06	0	0.272228	0.272228		Fold change was calculated by dividing the avarage values of a protein obtained from 4 skin donor samples analysed
A0A1B0GV06	Acid ceramidase (Fragment) OS=Homo sapiens OX=9606 GN=ASAH1 PE=1 SV=1 - [A0A1B0GV06_HUMAN]	1.24e+06	2.28511	0.272228	0.272229		NCOA	Uninfected skin receiving oleic acid
P36955	Pigment epithelium-derived factor OS=Homo sapiens OX=9606 GN=SERPINF1 PE=1 SV=4 - [PEDF_HUMAN]	690628	2.81669	0.272228	0.27223		NC	Uninfected skin
E9PHK0	Tetranectin OS=Homo sapiens OX=9606 GN=CLEC3B PE=1 SV=1 - [E9PHK0_HUMAN]	678210	3.33461	0.272228	0.27223		MSOA	Malassezia-inoculated skin plus oleic acid
F2Z2Y6	U6 snRNA-associated Sm-like protein LSm8 OS=Homo sapiens OX=9606 GN=LSM8 PE=1 SV=1 - [F2Z2Y6_HUMAN]	216209	0	0.272228	0.272228		Data from 4 donors
A0A0G2JMB2	Immunoglobulin heavy constant alpha 2 (Fragment) OS=Homo sapiens OX=9606 GN=IGHA2 PE=1 SV=1 - [A0A0G2JMB2_HUMAN]	3.63598	0	0.444532	0.272228		Column C (NCOA/NC)	Data in red cells correspond to proteins with low levels of protein (< -2)
P01876	Immunoglobulin heavy constant alpha 1 OS=Homo sapiens OX=9606 GN=IGHA1 PE=1 SV=2 - [IGHA1_HUMAN]	3.35471	0.10766	0.440997	0.285045		Columns E and F	Data in red cells correspond to p values < 0.1
P61626	Lysozyme C OS=Homo sapiens OX=9606 GN=LYZ PE=1 SV=1 - [LYSC_HUMAN]	1.44777	1.60765	0.690436	0.915841		Green rows	Proteins with significantly increased levels in MSOA and low in NCOA
P04004	Vitronectin OS=Homo sapiens OX=9606 GN=VTN PE=1 SV=1 - [VTNC_HUMAN]	1.36263	1.59966	0.839446	0.924468
P81605	Dermcidin OS=Homo sapiens OX=9606 GN=DCD PE=1 SV=2 - [DCD_HUMAN]	1.07127	0.681751	0.949751	0.698029
A0A140TA62	Uncharacterized protein OS=Homo sapiens OX=9606 GN=LOC100653049 PE=3 SV=2 - [A0A140TA62_HUMAN]	1	0
E7EQB2	Lactotransferrin (Fragment) OS=Homo sapiens OX=9606 GN=LTF PE=1 SV=1 - [E7EQB2_HUMAN]	1	2.45067e+06		0.495025
A6NCN2	Putative keratin-87 protein OS=Homo sapiens OX=9606 GN=KRT87P PE=5 SV=4 - [KR87P_HUMAN]	1	0
P31025	Lipocalin-1 OS=Homo sapiens OX=9606 GN=LCN1 PE=1 SV=1 - [LCN1_HUMAN]	1	1.78529e+07		0.495025
Q8TF66	Leucine-rich repeat-containing protein 15 OS=Homo sapiens OX=9606 GN=LRRC15 PE=2 SV=2 - [LRC15_HUMAN]	1	0
Q9NP55	BPI fold-containing family A member 1 OS=Homo sapiens OX=9606 GN=BPIFA1 PE=1 SV=1 - [BPIA1_HUMAN]	1	0
P13473	Lysosome-associated membrane glycoprotein 2 OS=Homo sapiens OX=9606 GN=LAMP2 PE=1 SV=2 - [LAMP2_HUMAN]	1	0
P04279	Semenogelin-1 OS=Homo sapiens OX=9606 GN=SEMG1 PE=1 SV=2 - [SEMG1_HUMAN]	1	0
A0A087WVW4	Protein-glutamine gamma-glutamyltransferase 5 OS=Homo sapiens OX=9606 GN=TGM5 PE=1 SV=1 - [A0A087WVW4_HUMAN]	1	0
A0A140T9L7	Tenascin-X (Fragment) OS=Homo sapiens OX=9606 GN=TNXB PE=1 SV=1 - [A0A140T9L7_HUMAN]	1	508484		0.495025
G3V4M8	Heterogeneous nuclear ribonucleoproteins C1/C2 (Fragment) OS=Homo sapiens OX=9606 GN=HNRNPC PE=1 SV=1 - [G3V4M8_HUMAN]	1	1.40374e+06		0.228741
P02768	Serum albumin OS=Homo sapiens OX=9606 GN=ALB PE=1 SV=2 - [ALBU_HUMAN]	0.667363	1.12956	0.482211	0.627176
A0A087WWU8	Tropomyosin alpha-3 chain OS=Homo sapiens OX=9606 GN=TPM3 PE=1 SV=1 - [A0A087WWU8_HUMAN]	0.609337	3.28025	0.554278	0.575068
A0A0G2JMH6	HLA class II histocompatibility antigen, DR alpha chain OS=Homo sapiens OX=9606 GN=HLA-DRA PE=1 SV=1 - [A0A0G2JMH6_HUMAN]	0.551841	1.98076	0.76258	0.429326
Q16853	Membrane primary amine oxidase OS=Homo sapiens OX=9606 GN=AOC3 PE=1 SV=3 - [AOC3_HUMAN]	0.547948	1.33725	0.760467	0.686521
P00747	Plasminogen OS=Homo sapiens OX=9606 GN=PLG PE=1 SV=2 - [PLMN_HUMAN]	0.507538	0.665186	0.738607	0.87727
Q6ZN40	Tropomyosin 1 (Alpha), isoform CRA_f OS=Homo sapiens OX=9606 GN=TPM1 PE=1 SV=1 - [Q6ZN40_HUMAN]	0.494125	1.5818	0.313838	0.636422
P67936	Tropomyosin alpha-4 chain OS=Homo sapiens OX=9606 GN=TPM4 PE=1 SV=3 - [TPM4_HUMAN]	0.484392	2.10228	0.346397	0.596143
P05546	Heparin cofactor 2 OS=Homo sapiens OX=9606 GN=SERPIND1 PE=1 SV=3 - [HEP2_HUMAN]	0.483548	2.11137	0.626604	0.394816
Q5TCU3	Tropomyosin beta chain OS=Homo sapiens OX=9606 GN=TPM2 PE=1 SV=1 - [Q5TCU3_HUMAN]	0.460299	1.58532	0.29199	0.625408
Q6KB66	Keratin, type II cytoskeletal 80 OS=Homo sapiens OX=9606 GN=KRT80 PE=1 SV=2 - [K2C80_HUMAN]	0.42791	3.299	0.558444	0.424145
P01009	Alpha-1-antitrypsin OS=Homo sapiens OX=9606 GN=SERPINA1 PE=1 SV=3 - [A1AT_HUMAN]	0.422998	1.48954	0.561294	0.622247
P02787	Serotransferrin OS=Homo sapiens OX=9606 GN=TF PE=1 SV=3 - [TRFE_HUMAN]	0.366985	1.53882	0.440645	0.386395
P35527	Keratin, type I cytoskeletal 9 OS=Homo sapiens OX=9606 GN=KRT9 PE=1 SV=3 - [K1C9_HUMAN]	0.335683	3.40352	0.492816	0.246627
P10809	60 kDa heat shock protein, mitochondrial OS=Homo sapiens OX=9606 GN=HSPD1 PE=1 SV=2 - [CH60_HUMAN]	0.310175	0.393656	0.491003	0.784011
Q92482	Aquaporin-3 OS=Homo sapiens OX=9606 GN=AQP3 PE=2 SV=2 - [AQP3_HUMAN]	0.296429	0	0.532579	0.272228
P07996	Thrombospondin-1 OS=Homo sapiens OX=9606 GN=THBS1 PE=1 SV=2 - [TSP1_HUMAN]	0.277752	0	0.491846	0.272228
P18085	ADP-ribosylation factor 4 OS=Homo sapiens OX=9606 GN=ARF4 PE=1 SV=3 - [ARF4_HUMAN]	0.266573	0.735833	0.392315	0.429293
C9JAW5	Uncharacterized protein OS=Homo sapiens OX=9606 PE=4 SV=1 - [C9JAW5_HUMAN]	0.26061	0.661192	0.187188	0.678354
C9J4Z3	60S ribosomal protein L37a OS=Homo sapiens OX=9606 GN=RPL37A PE=1 SV=1 - [C9J4Z3_HUMAN]	0.260571	0	0.286252	0.272228
P07585	Decorin OS=Homo sapiens OX=9606 GN=DCN PE=1 SV=1 - [PGS2_HUMAN]	0.25745	2.20406	0.237671	0.330256
Q9Y277	Voltage-dependent anion-selective channel protein 3 OS=Homo sapiens OX=9606 GN=VDAC3 PE=1 SV=1 - [VDAC3_HUMAN]	0.25604	1.74288	0.313775	0.294429
P30038	Delta-1-pyrroline-5-carboxylate dehydrogenase, mitochondrial OS=Homo sapiens OX=9606 GN=ALDH4A1 PE=1 SV=3 - [AL4A1_HUMAN]	0.243744	0	0.470553	0.272228
P10606	Cytochrome c oxidase subunit 5B, mitochondrial OS=Homo sapiens OX=9606 GN=COX5B PE=1 SV=2 - [COX5B_HUMAN]	0.237249	0	0.52167	0.272228
P28799	Granulins OS=Homo sapiens OX=9606 GN=GRN PE=1 SV=2 - [GRN_HUMAN]	0.23654	0.070568	0.495521	0.464349
P51888	Prolargin OS=Homo sapiens OX=9606 GN=PRELP PE=1 SV=1 - [PRELP_HUMAN]	0.211382	2.38791	0.264873	0.375365
P32969	60S ribosomal protein L9 OS=Homo sapiens OX=9606 GN=RPL9 PE=1 SV=1 - [RL9_HUMAN]	0.205859	0	0.328544	0.272228
Q16777	Histone H2A type 2-C OS=Homo sapiens OX=9606 GN=HIST2H2AC PE=1 SV=4 - [H2A2C_HUMAN]	0.205268	1.37319	0.309459	0.0636272
P19013	Keratin, type II cytoskeletal 4 OS=Homo sapiens OX=9606 GN=KRT4 PE=1 SV=4 - [K2C4_HUMAN]	0.203032	1.85779	0.269671	0.299406
Q7Z7H5	Transmembrane emp24 domain-containing protein 4 OS=Homo sapiens OX=9606 GN=TMED4 PE=1 SV=1 - [TMED4_HUMAN]	0.202057	2.21678	0.454696	0.328625
P25311	Zinc-alpha-2-glycoprotein OS=Homo sapiens OX=9606 GN=AZGP1 PE=1 SV=2 - [ZA2G_HUMAN]	0.201476	1.74082	0.0894352	0.423812
P20774	Mimecan OS=Homo sapiens OX=9606 GN=OGN PE=1 SV=1 - [MIME_HUMAN]	0.187035	2.15444	0.276674	0.268782
B1ALD9	Periostin OS=Homo sapiens OX=9606 GN=POSTN PE=1 SV=1 - [B1ALD9_HUMAN]	0.182523	2.20387	0.366332	0.35066
P60900	Proteasome subunit alpha type-6 OS=Homo sapiens OX=9606 GN=PSMA6 PE=1 SV=1 - [PSA6_HUMAN]	0.177521	0.609749	0.386912	0.381454
P25815	Protein S100-P OS=Homo sapiens OX=9606 GN=S100P PE=1 SV=2 - [S100P_HUMAN]	0.173763	0.626549	0.259166	0.140847
P25787	Proteasome subunit alpha type-2 OS=Homo sapiens OX=9606 GN=PSMA2 PE=1 SV=2 - [PSA2_HUMAN]	0.170355	0.757351	0.275678	0.352349
P02743	Serum amyloid P-component OS=Homo sapiens OX=9606 GN=APCS PE=1 SV=2 - [SAMP_HUMAN]	0.170278	1.83075	0.36204	0.251815
Q15661	Tryptase alpha/beta-1 OS=Homo sapiens OX=9606 GN=TPSAB1 PE=1 SV=1 - [TRYB1_HUMAN]	0.16641	2.47984	0.339971	0.217326
P08729	Keratin, type II cytoskeletal 7 OS=Homo sapiens OX=9606 GN=KRT7 PE=1 SV=5 - [K2C7_HUMAN]	0.166328	1.77324	0.416356	0.376013
P05787	Keratin, type II cytoskeletal 8 OS=Homo sapiens OX=9606 GN=KRT8 PE=1 SV=7 - [K2C8_HUMAN]	0.165719	1.98017	0.412944	0.288098
P08294	Extracellular superoxide dismutase [Cu-Zn] OS=Homo sapiens OX=9606 GN=SOD3 PE=1 SV=2 - [SODE_HUMAN]	0.163253	2.20192	0.357965	0.322512
P13010	X-ray repair cross-complementing protein 5 OS=Homo sapiens OX=9606 GN=XRCC5 PE=1 SV=3 - [XRCC5_HUMAN]	0.160007	0.188238	0.411659	0.923522
P49721	Proteasome subunit beta type-2 OS=Homo sapiens OX=9606 GN=PSMB2 PE=1 SV=1 - [PSB2_HUMAN]	0.159102	0.384377	0.211049	0.688709
P16190	HLA class I histocompatibility antigen, A-33 alpha chain OS=Homo sapiens OX=9606 GN=HLA-A PE=1 SV=3 - [1A33_HUMAN]	0.157766	1.62934	0.040587	0.535141
P08311	Cathepsin G OS=Homo sapiens OX=9606 GN=CTSG PE=1 SV=2 - [CATG_HUMAN]	0.154792	1.2043	0.182203	0.302043
P21810	Biglycan OS=Homo sapiens OX=9606 GN=BGN PE=1 SV=2 - [PGS1_HUMAN]	0.147519	3.26234	0.224253	0.168533
P98095	Fibulin-2 OS=Homo sapiens OX=9606 GN=FBLN2 PE=1 SV=2 - [FBLN2_HUMAN]	0.146763	1.78376	0.281153	0.528882
P59998	Actin-related protein 2/3 complex subunit 4 OS=Homo sapiens OX=9606 GN=ARPC4 PE=1 SV=3 - [ARPC4_HUMAN]	0.146587	0.612027	0.407856	0.391757
Q07507	Dermatopontin OS=Homo sapiens OX=9606 GN=DPT PE=1 SV=2 - [DERM_HUMAN]	0.14592	2.34407	0.261322	0.238114
P49755	Transmembrane emp24 domain-containing protein 10 OS=Homo sapiens OX=9606 GN=TMED10 PE=1 SV=2 - [TMEDA_HUMAN]	0.145891	1.46865	0.219425	0.444785
Q9BXN1	Asporin OS=Homo sapiens OX=9606 GN=ASPN PE=1 SV=2 - [ASPN_HUMAN]	0.138914	3.06375	0.486341	0.390508
P02647	Apolipoprotein A-I OS=Homo sapiens OX=9606 GN=APOA1 PE=1 SV=1 - [APOA1_HUMAN]	0.138393	3.63034	0.347549	0.259641
P62805	Histone H4 OS=Homo sapiens OX=9606 GN=HIST1H4A PE=1 SV=2 - [H4_HUMAN]	0.137821	2.6381	0.200332	0.243944
P62318	Small nuclear ribonucleoprotein Sm D3 OS=Homo sapiens OX=9606 GN=SNRPD3 PE=1 SV=1 - [SMD3_HUMAN]	0.128703	1.72183	0.346548	0.345745
E9PR44	Alpha-crystallin B chain (Fragment) OS=Homo sapiens OX=9606 GN=CRYAB PE=1 SV=1 - [E9PR44_HUMAN]	0.128123	2.69126	0.306222	0.295919
P62266	40S ribosomal protein S23 OS=Homo sapiens OX=9606 GN=RPS23 PE=1 SV=3 - [RS23_HUMAN]	0.128106	0.575682	0.116765	0.592375
P15088	Mast cell carboxypeptidase A OS=Homo sapiens OX=9606 GN=CPA3 PE=1 SV=2 - [CBPA3_HUMAN]	0.126297	4.03704	0.261861	0.254354
A0A0B4J243	Protein FAM180B OS=Homo sapiens OX=9606 GN=FAM180B PE=1 SV=1 - [A0A0B4J243_HUMAN]	0.12495	2.51704	0.307971	0.515139
F8W1D1	Melanocyte protein PMEL (Fragment) OS=Homo sapiens OX=9606 GN=PMEL PE=1 SV=1 - [F8W1D1_HUMAN]	0.124095	2.13073	0.259912	0.272472
Q7Z794	Keratin, type II cytoskeletal 1b OS=Homo sapiens OX=9606 GN=KRT77 PE=1 SV=3 - [K2C1B_HUMAN]	0.123698	0.701117	0.415726	0.00723481
P02792	Ferritin light chain OS=Homo sapiens OX=9606 GN=FTL PE=1 SV=2 - [FRIL_HUMAN]	0.122485	2.87618	0.242795	0.270848
P07602	Prosaposin OS=Homo sapiens OX=9606 GN=PSAP PE=1 SV=2 - [SAP_HUMAN]	0.122176	0.707224	0.188015	0.383825
P35232	Prohibitin OS=Homo sapiens OX=9606 GN=PHB PE=1 SV=1 - [PHB_HUMAN]	0.121902	0.542357	0.406974	0.593441
P57735	Ras-related protein Rab-25 OS=Homo sapiens OX=9606 GN=RAB25 PE=1 SV=2 - [RAB25_HUMAN]	0.120902	0.920029	0.398817	0.55033
P07900	Heat shock protein HSP 90-alpha OS=Homo sapiens OX=9606 GN=HSP90AA1 PE=1 SV=5 - [HS90A_HUMAN]	0.116971	3.12478	0.140237	0.23073
P51884	Lumican OS=Homo sapiens OX=9606 GN=LUM PE=1 SV=2 - [LUM_HUMAN]	0.111902	4.52626	0.120272	0.3115
J3KPX7	Prohibitin-2 OS=Homo sapiens OX=9606 GN=PHB2 PE=1 SV=2 - [J3KPX7_HUMAN]	0.111765	1.66815	0.381087	0.283213
P29373	Cellular retinoic acid-binding protein 2 OS=Homo sapiens OX=9606 GN=CRABP2 PE=1 SV=2 - [RABP2_HUMAN]	0.111156	0.0960542	0.346387	0.913267
Q15582	Transforming growth factor-beta-induced protein ig-h3 OS=Homo sapiens OX=9606 GN=TGFBI PE=1 SV=1 - [BGH3_HUMAN]	0.109381	1.17162	0.409934	0.533157
E9PGT1	Translin OS=Homo sapiens OX=9606 GN=TSN PE=1 SV=1 - [E9PGT1_HUMAN]	0.10873	0.418879	0.371482	0.610248
P08238	Heat shock protein HSP 90-beta OS=Homo sapiens OX=9606 GN=HSP90AB1 PE=1 SV=4 - [HS90B_HUMAN]	0.107668	3.0014	0.147166	0.26237
P68366	Tubulin alpha-4A chain OS=Homo sapiens OX=9606 GN=TUBA4A PE=1 SV=1 - [TBA4A_HUMAN]	0.10763	0.223973	0.365485	0.571541
Q71U36	Tubulin alpha-1A chain OS=Homo sapiens OX=9606 GN=TUBA1A PE=1 SV=1 - [TBA1A_HUMAN]	0.106402	0.244562	0.355938	0.518058
A0A0A0MS51	Gelsolin OS=Homo sapiens OX=9606 GN=GSN PE=1 SV=1 - [A0A0A0MS51_HUMAN]	0.106095	1.43466	0.315541	0.0700981
P01834	Immunoglobulin kappa constant OS=Homo sapiens OX=9606 GN=IGKC PE=1 SV=2 - [IGKC_HUMAN]	0.106092	2.06444	0.347326	0.41604
P84085	ADP-ribosylation factor 5 OS=Homo sapiens OX=9606 GN=ARF5 PE=1 SV=2 - [ARF5_HUMAN]	0.104599	1.30559	0.243252	0.27985
P49411	Elongation factor Tu, mitochondrial OS=Homo sapiens OX=9606 GN=TUFM PE=1 SV=2 - [EFTU_HUMAN]	0.102743	0	0.504451	0.272228
P62081	40S ribosomal protein S7 OS=Homo sapiens OX=9606 GN=RPS7 PE=1 SV=1 - [RS7_HUMAN]	0.102067	1.6705	0.22797	0.316925
P63241	Eukaryotic translation initiation factor 5A-1 OS=Homo sapiens OX=9606 GN=EIF5A PE=1 SV=2 - [IF5A1_HUMAN]	0.101768	0.557956	0.20378	0.296505
Q9BQE3	Tubulin alpha-1C chain OS=Homo sapiens OX=9606 GN=TUBA1C PE=1 SV=1 - [TBA1C_HUMAN]	0.100927	0.253616	0.354694	0.48766
Q6UWN5	Ly6/PLAUR domain-containing protein 5 OS=Homo sapiens OX=9606 GN=LYPD5 PE=1 SV=2 - [LYPD5_HUMAN]	0.10025	0	0.363623	0.272228
Q6NZI2	Caveolae-associated protein 1 OS=Homo sapiens OX=9606 GN=CAVIN1 PE=1 SV=1 - [CAVN1_HUMAN]	0.0990023	2.97886	0.322929	0.37559
P17661	Desmin OS=Homo sapiens OX=9606 GN=DES PE=1 SV=3 - [DESM_HUMAN]	0.0967108	1.64461	0.376493	0.284537
P06703	Protein S100-A6 OS=Homo sapiens OX=9606 GN=S100A6 PE=1 SV=1 - [S10A6_HUMAN]	0.0924711	0.81987	0.336861	0.127306
P21796	Voltage-dependent anion-selective channel protein 1 OS=Homo sapiens OX=9606 GN=VDAC1 PE=1 SV=2 - [VDAC1_HUMAN]	0.0917111	1.98008	0.320388	0.295364
P47985	Cytochrome b-c1 complex subunit Rieske, mitochondrial OS=Homo sapiens OX=9606 GN=UQCRFS1 PE=1 SV=2 - [UCRI_HUMAN]	0.0913319	1.80423	0.148781	0.515545
P49720	Proteasome subunit beta type-3 OS=Homo sapiens OX=9606 GN=PSMB3 PE=1 SV=2 - [PSB3_HUMAN]	0.0897112	1.90831	0.235404	0.301619
P30481	HLA class I histocompatibility antigen, B-44 alpha chain OS=Homo sapiens OX=9606 GN=HLA-B PE=1 SV=1 - [1B44_HUMAN]	0.0891486	1.5917	0.0549877	0.517788
P08758	Annexin A5 OS=Homo sapiens OX=9606 GN=ANXA5 PE=1 SV=2 - [ANXA5_HUMAN]	0.0880027	2.18729	0.363134	0.205256
P10620	Microsomal glutathione S-transferase 1 OS=Homo sapiens OX=9606 GN=MGST1 PE=1 SV=1 - [MGST1_HUMAN]	0.087486	0	0.531113	0.272228
P58107	Epiplakin OS=Homo sapiens OX=9606 GN=EPPK1 PE=1 SV=2 - [EPIPL_HUMAN]	0.0867006	0.445187	0.293837	0.530518
A0A087X1U6	Epiplakin OS=Homo sapiens OX=9606 GN=EPPK1 PE=1 SV=1 - [A0A087X1U6_HUMAN]	0.0867006	0.445187	0.293837	0.530518
Q9BVK6	Transmembrane emp24 domain-containing protein 9 OS=Homo sapiens OX=9606 GN=TMED9 PE=1 SV=2 - [TMED9_HUMAN]	0.0858358	3.73481	0.348707	0.277887
P09382	Galectin-1 OS=Homo sapiens OX=9606 GN=LGALS1 PE=1 SV=2 - [LEG1_HUMAN]	0.0856365	1.8093	0.35725	0.366932
Q5D862	Filaggrin-2 OS=Homo sapiens OX=9606 GN=FLG2 PE=1 SV=1 - [FILA2_HUMAN]	0.0850797	1.05362	0.386581	0.314164
P00441	Superoxide dismutase [Cu-Zn] OS=Homo sapiens OX=9606 GN=SOD1 PE=1 SV=2 - [SODC_HUMAN]	0.0841853	2.34537	0.217051	0.327772
Q01995	Transgelin OS=Homo sapiens OX=9606 GN=TAGLN PE=1 SV=4 - [TAGL_HUMAN]	0.0822833	5.43675	0.29172	0.366436
P02774	Vitamin D-binding protein OS=Homo sapiens OX=9606 GN=GC PE=1 SV=1 - [VTDB_HUMAN]	0.0822608	3.68148	0.0589994	0.366291
Q01518	Adenylyl cyclase-associated protein 1 OS=Homo sapiens OX=9606 GN=CAP1 PE=1 SV=5 - [CAP1_HUMAN]	0.0814855	0.810896	0.398541	0.130809
O60911	Cathepsin L2 OS=Homo sapiens OX=9606 GN=CTSV PE=1 SV=2 - [CATL2_HUMAN]	0.0796302	2.14779	0.263978	0.335187
Q96FQ6	Protein S100-A16 OS=Homo sapiens OX=9606 GN=S100A16 PE=1 SV=1 - [S10AG_HUMAN]	0.0793935	1.61727	0.0507368	0.184221
P04083	Annexin A1 OS=Homo sapiens OX=9606 GN=ANXA1 PE=1 SV=2 - [ANXA1_HUMAN]	0.0789394	1.43224	0.386002	0.262717
P62979	Ubiquitin-40S ribosomal protein S27a OS=Homo sapiens OX=9606 GN=RPS27A PE=1 SV=2 - [RS27A_HUMAN]	0.0784515	0.239481	0.286233	0.638985
Q13867	Bleomycin hydrolase OS=Homo sapiens OX=9606 GN=BLMH PE=1 SV=1 - [BLMH_HUMAN]	0.0779107	0.677026	0.276293	0.543101
P07355	Annexin A2 OS=Homo sapiens OX=9606 GN=ANXA2 PE=1 SV=2 - [ANXA2_HUMAN]	0.0759572	2.23324	0.324712	0.211083
P02545	Prelamin-A/C OS=Homo sapiens OX=9606 GN=LMNA PE=1 SV=1 - [LMNA_HUMAN]	0.0749565	5.08113	0.112773	0.364906
O75531	Barrier-to-autointegration factor OS=Homo sapiens OX=9606 GN=BANF1 PE=1 SV=1 - [BAF_HUMAN]	0.0746463	2.57856	0.306136	0.321596
P04264	Keratin, type II cytoskeletal 1 OS=Homo sapiens OX=9606 GN=KRT1 PE=1 SV=6 - [K2C1_HUMAN]	0.0721876	1.35734	0.461288	0.214953
P16403	Histone H1.2 OS=Homo sapiens OX=9606 GN=HIST1H1C PE=1 SV=2 - [H12_HUMAN]	0.0717745	0.97211	0.193077	0.525288
P07737	Profilin-1 OS=Homo sapiens OX=9606 GN=PFN1 PE=1 SV=2 - [PROF1_HUMAN]	0.0717385	0.374255	0.231844	0.454551
P62820	Ras-related protein Rab-1A OS=Homo sapiens OX=9606 GN=RAB1A PE=1 SV=3 - [RAB1A_HUMAN]	0.0708462	1.08456	0.149621	0.383101
A0A087WTA8	Collagen alpha-2(I) chain OS=Homo sapiens OX=9606 GN=COL1A2 PE=1 SV=1 - [A0A087WTA8_HUMAN]	0.0707751	1.69286	0.219646	0.173869
P62491	Ras-related protein Rab-11A OS=Homo sapiens OX=9606 GN=RAB11A PE=1 SV=3 - [RB11A_HUMAN]	0.0697028	2.54716	0.32614	0.188952
O75874	Isocitrate dehydrogenase [NADP] cytoplasmic OS=Homo sapiens OX=9606 GN=IDH1 PE=1 SV=2 - [IDHC_HUMAN]	0.0685695	0	0.336849	0.272228
Q12805	EGF-containing fibulin-like extracellular matrix protein 1 OS=Homo sapiens OX=9606 GN=EFEMP1 PE=1 SV=2 - [FBLN3_HUMAN]	0.0684264	3.75496	0.523	0.502297
Q96P63	Serpin B12 OS=Homo sapiens OX=9606 GN=SERPINB12 PE=1 SV=1 - [SPB12_HUMAN]	0.0673716	2.02836	0.320042	0.117627
Q86SG5	Protein S100-A7A OS=Homo sapiens OX=9606 GN=S100A7A PE=1 SV=3 - [S1A7A_HUMAN]	0.0668445	0.721423	0.0736519	0.0553067
P28070	Proteasome subunit beta type-4 OS=Homo sapiens OX=9606 GN=PSMB4 PE=1 SV=4 - [PSB4_HUMAN]	0.0664221	0	0.263131	0.272228
P07476	Involucrin OS=Homo sapiens OX=9606 GN=IVL PE=1 SV=2 - [INVO_HUMAN]	0.0660158	1.95465	0.142889	0.508605
Q6UWP8	Suprabasin OS=Homo sapiens OX=9606 GN=SBSN PE=1 SV=2 - [SBSN_HUMAN]	0.0650476	0	0.0410481	0.272228
Q09666	Neuroblast differentiation-associated protein AHNAK OS=Homo sapiens OX=9606 GN=AHNAK PE=1 SV=2 - [AHNK_HUMAN]	0.0646811	1.35312	0.319467	0.00349909
P28066	Proteasome subunit alpha type-5 OS=Homo sapiens OX=9606 GN=PSMA5 PE=1 SV=3 - [PSA5_HUMAN]	0.0646075	0	0.267408	0.272228
O60814	Histone H2B type 1-K OS=Homo sapiens OX=9606 GN=HIST1H2BK PE=1 SV=3 - [H2B1K_HUMAN]	0.0635714	2.80673	0.295833	0.192597
O43169	Cytochrome b5 type B OS=Homo sapiens OX=9606 GN=CYB5B PE=1 SV=2 - [CYB5B_HUMAN]	0.0630954	3.37456	0.382184	0.293611
P12035	Keratin, type II cytoskeletal 3 OS=Homo sapiens OX=9606 GN=KRT3 PE=1 SV=3 - [K2C3_HUMAN]	0.0629986	2.14031	0.0987298	0.01625
H0Y512	Adipocyte plasma membrane-associated protein (Fragment) OS=Homo sapiens OX=9606 GN=APMAP PE=1 SV=1 - [H0Y512_HUMAN]	0.0616628	1.20227	0.409343	0.515823
P13646	Keratin, type I cytoskeletal 13 OS=Homo sapiens OX=9606 GN=KRT13 PE=1 SV=4 - [K1C13_HUMAN]	0.0613077	0.509853	0.0946471	0.0197672
Q9H0U4	Ras-related protein Rab-1B OS=Homo sapiens OX=9606 GN=RAB1B PE=1 SV=1 - [RAB1B_HUMAN]	0.0613045	1.26168	0.15416	0.375508
P84077	ADP-ribosylation factor 1 OS=Homo sapiens OX=9606 GN=ARF1 PE=1 SV=2 - [ARF1_HUMAN]	0.0611483	1.57235	0.268416	0.294363
P61204	ADP-ribosylation factor 3 OS=Homo sapiens OX=9606 GN=ARF3 PE=1 SV=2 - [ARF3_HUMAN]	0.0611483	1.57235	0.268416	0.294363
P0DP23	Calmodulin-1 OS=Homo sapiens OX=9606 GN=CALM1 PE=1 SV=1 - [CALM1_HUMAN]	0.0598787	1.93795	0.1292	0.223742
P06733	Alpha-enolase OS=Homo sapiens OX=9606 GN=ENO1 PE=1 SV=2 - [ENOA_HUMAN]	0.0597096	0.646724	0.341709	0.343069
P09525	Annexin A4 OS=Homo sapiens OX=9606 GN=ANXA4 PE=1 SV=4 - [ANXA4_HUMAN]	0.058703	2.89626	0.364722	0.298192
P08670	Vimentin OS=Homo sapiens OX=9606 GN=VIM PE=1 SV=4 - [VIME_HUMAN]	0.0585441	3.00574	0.35534	0.262559
P11021	Endoplasmic reticulum chaperone BiP OS=Homo sapiens OX=9606 GN=HSPA5 PE=1 SV=2 - [BIP_HUMAN]	0.0570224	2.5115	0.298707	0.286413
Q9UQ80	Proliferation-associated protein 2G4 OS=Homo sapiens OX=9606 GN=PA2G4 PE=1 SV=3 - [PA2G4_HUMAN]	0.0566978	0	0.346446	0.272228
P12429	Annexin A3 OS=Homo sapiens OX=9606 GN=ANXA3 PE=1 SV=3 - [ANXA3_HUMAN]	0.056217	0.593868	0.322985	0.534204
P24844	Myosin regulatory light polypeptide 9 OS=Homo sapiens OX=9606 GN=MYL9 PE=1 SV=4 - [MYL9_HUMAN]	0.0556452	5.70563	0.30738	0.362566
H7BXK7	Serpin B8 (Fragment) OS=Homo sapiens OX=9606 GN=SERPINB8 PE=1 SV=1 - [H7BXK7_HUMAN]	0.0550875	0	0.266395	0.272228
P04080	Cystatin-B OS=Homo sapiens OX=9606 GN=CSTB PE=1 SV=2 - [CYTB_HUMAN]	0.0547739	0.436414	0.112139	0.547706
P19105	Myosin regulatory light chain 12A OS=Homo sapiens OX=9606 GN=MYL12A PE=1 SV=2 - [ML12A_HUMAN]	0.0544173	3.72302	0.291464	0.389421
O14950	Myosin regulatory light chain 12B OS=Homo sapiens OX=9606 GN=MYL12B PE=1 SV=2 - [ML12B_HUMAN]	0.0544173	3.72302	0.291464	0.389421
P22626	Heterogeneous nuclear ribonucleoproteins A2/B1 OS=Homo sapiens OX=9606 GN=HNRNPA2B1 PE=1 SV=2 - [ROA2_HUMAN]	0.0543129	1.59388	0.15906	0.362173
P35268	60S ribosomal protein L22 OS=Homo sapiens OX=9606 GN=RPL22 PE=1 SV=2 - [RL22_HUMAN]	0.0542362	0.489573	0.130641	0.541216
C9JJT5	ATP5MF-PTCD1 readthrough OS=Homo sapiens OX=9606 GN=ATP5MF-PTCD1 PE=4 SV=2 - [C9JJT5_HUMAN]	0.0537113	2.31539	0.295853	0.504304
Q96QA5	Gasdermin-A OS=Homo sapiens OX=9606 GN=GSDMA PE=1 SV=4 - [GSDMA_HUMAN]	0.052208	2.91863	0.132342	0.255113
P02794	Ferritin heavy chain OS=Homo sapiens OX=9606 GN=FTH1 PE=1 SV=2 - [FRIH_HUMAN]	0.0521542	4.27312	0.18196	0.339183
P15924	Desmoplakin OS=Homo sapiens OX=9606 GN=DSP PE=1 SV=3 - [DESP_HUMAN]	0.0516346	2.00608	0.0964401	0.316428
P19012	Keratin, type I cytoskeletal 15 OS=Homo sapiens OX=9606 GN=KRT15 PE=1 SV=3 - [K1C15_HUMAN]	0.0512541	0.646867	0.134093	0.158348
Q15084	Protein disulfide-isomerase A6 OS=Homo sapiens OX=9606 GN=PDIA6 PE=1 SV=1 - [PDIA6_HUMAN]	0.051192	2.29617	0.378195	0.503939
Q9BRA2	Thioredoxin domain-containing protein 17 OS=Homo sapiens OX=9606 GN=TXNDC17 PE=1 SV=1 - [TXD17_HUMAN]	0.0510427	0	0.314984	0.272228
P01857	Immunoglobulin heavy constant gamma 1 OS=Homo sapiens OX=9606 GN=IGHG1 PE=1 SV=1 - [IGHG1_HUMAN]	0.0505624	5.90915	0.350853	0.331102
E7ETK0	40S ribosomal protein S24 OS=Homo sapiens OX=9606 GN=RPS24 PE=1 SV=1 - [E7ETK0_HUMAN]	0.0503798	6.03161	0.130795	0.154592
A0A0A0MR02	Voltage-dependent anion-selective channel protein 2 (Fragment) OS=Homo sapiens OX=9606 GN=VDAC2 PE=1 SV=1 - [A0A0A0MR02_HUMAN]	0.0502184	3.47865	0.356512	0.267731
O14949	Cytochrome b-c1 complex subunit 8 OS=Homo sapiens OX=9606 GN=UQCRQ PE=1 SV=4 - [QCR8_HUMAN]	0.0496664	0.597808	0.280163	0.529226
P46783	40S ribosomal protein S10 OS=Homo sapiens OX=9606 GN=RPS10 PE=1 SV=1 - [RS10_HUMAN]	0.0496006	2.48409	0.139222	0.503
P06899	Histone H2B type 1-J OS=Homo sapiens OX=9606 GN=HIST1H2BJ PE=1 SV=3 - [H2B1J_HUMAN]	0.048825	3.52742	0.249331	0.335474
Q03135	Caveolin-1 OS=Homo sapiens OX=9606 GN=CAV1 PE=1 SV=4 - [CAV1_HUMAN]	0.0482974	3.73648	0.436664	0.298681
P31151	Protein S100-A7 OS=Homo sapiens OX=9606 GN=S100A7 PE=1 SV=4 - [S10A7_HUMAN]	0.0482323	0.636562	0.0537999	0.0911735
F8VZX2	Poly(rC)-binding protein 2 OS=Homo sapiens OX=9606 GN=PCBP2 PE=1 SV=1 - [F8VZX2_HUMAN]	0.0478727	0	0.341615	0.272228
P04406	Glyceraldehyde-3-phosphate dehydrogenase OS=Homo sapiens OX=9606 GN=GAPDH PE=1 SV=3 - [G3P_HUMAN]	0.0468345	1.59274	0.275019	0.324185
E7EQR4	Ezrin OS=Homo sapiens OX=9606 GN=EZR PE=1 SV=3 - [E7EQR4_HUMAN]	0.0465267	2.40804	0.295203	0.502739
P30101	Protein disulfide-isomerase A3 OS=Homo sapiens OX=9606 GN=PDIA3 PE=1 SV=4 - [PDIA3_HUMAN]	0.0462485	1.85852	0.337022	0.307386
P14406	Cytochrome c oxidase subunit 7A2, mitochondrial OS=Homo sapiens OX=9606 GN=COX7A2 PE=1 SV=1 - [CX7A2_HUMAN]	0.0453733	4.32388	0.232398	0.217532
O14818	Proteasome subunit alpha type-7 OS=Homo sapiens OX=9606 GN=PSMA7 PE=1 SV=1 - [PSA7_HUMAN]	0.0450434	2.06948	0.270587	0.228748
O75369	Filamin-B OS=Homo sapiens OX=9606 GN=FLNB PE=1 SV=2 - [FLNB_HUMAN]	0.0449276	3.26441	0.338852	0.255693
G3V203	60S ribosomal protein L18 OS=Homo sapiens OX=9606 GN=RPL18 PE=1 SV=1 - [G3V203_HUMAN]	0.0448276	0.496763	0.10824	0.532297
P60660	Myosin light polypeptide 6 OS=Homo sapiens OX=9606 GN=MYL6 PE=1 SV=2 - [MYL6_HUMAN]	0.0437943	4.5218	0.308055	0.300792
G8JLA2	Myosin light polypeptide 6 OS=Homo sapiens OX=9606 GN=MYL6 PE=1 SV=1 - [G8JLA2_HUMAN]	0.0437943	4.5218	0.308055	0.300792
M0R0F0	40S ribosomal protein S5 (Fragment) OS=Homo sapiens OX=9606 GN=RPS5 PE=1 SV=1 - [M0R0F0_HUMAN]	0.0436948	1.75169	0.140152	0.505012
P31944	Caspase-14 OS=Homo sapiens OX=9606 GN=CASP14 PE=1 SV=2 - [CASPE_HUMAN]	0.0436338	2.89389	0.205021	0.299798
P60174	Triosephosphate isomerase OS=Homo sapiens OX=9606 GN=TPI1 PE=1 SV=3 - [TPIS_HUMAN]	0.0430984	2.15684	0.263592	0.305229
P00167	Cytochrome b5 OS=Homo sapiens OX=9606 GN=CYB5A PE=1 SV=2 - [CYB5_HUMAN]	0.0430642	1.98057	0.226135	0.503716
P17931	Galectin-3 OS=Homo sapiens OX=9606 GN=LGALS3 PE=1 SV=5 - [LEG3_HUMAN]	0.042945	4.07953	0.305579	0.212121
P36952	Serpin B5 OS=Homo sapiens OX=9606 GN=SERPINB5 PE=1 SV=2 - [SPB5_HUMAN]	0.0428496	1.09934	0.318284	0.301371
P60709	Actin, cytoplasmic 1 OS=Homo sapiens OX=9606 GN=ACTB PE=1 SV=1 - [ACTB_HUMAN]	0.0426677	1.58942	0.351677	0.377465
O75367	Core histone macro-H2A.1 OS=Homo sapiens OX=9606 GN=H2AFY PE=1 SV=4 - [H2AY_HUMAN]	0.0426189	4.90995	0.307542	0.0845058
P01040	Cystatin-A OS=Homo sapiens OX=9606 GN=CSTA PE=1 SV=1 - [CYTA_HUMAN]	0.0425682	2.23408	0.242272	0.184264
P04792	Heat shock protein beta-1 OS=Homo sapiens OX=9606 GN=HSPB1 PE=1 SV=2 - [HSPB1_HUMAN]	0.0425309	2.49494	0.265071	0.296616
P22695	Cytochrome b-c1 complex subunit 2, mitochondrial OS=Homo sapiens OX=9606 GN=UQCRC2 PE=1 SV=3 - [QCR2_HUMAN]	0.0424041	0.363628	0.377606	0.543777
E9PLK3	Aminopeptidase OS=Homo sapiens OX=9606 GN=NPEPPS PE=1 SV=1 - [E9PLK3_HUMAN]	0.0421793	0	0.416358	0.272228
A0A1B0GW44	Cathepsin D OS=Homo sapiens OX=9606 GN=CTSD PE=1 SV=1 - [A0A1B0GW44_HUMAN]	0.0421567	1.0363	0.248856	0.511437
H7BZJ3	Protein disulfide-isomerase A3 (Fragment) OS=Homo sapiens OX=9606 GN=PDIA3 PE=1 SV=1 - [H7BZJ3_HUMAN]	0.0419883	1.11414	0.28229	0.510207
C9J8H1	V-type proton ATPase subunit E 1 (Fragment) OS=Homo sapiens OX=9606 GN=ATP6V1E1 PE=1 SV=1 - [C9J8H1_HUMAN]	0.0418739	0.900167	0.265233	0.513845
P36542	ATP synthase subunit gamma, mitochondrial OS=Homo sapiens OX=9606 GN=ATP5C1 PE=1 SV=1 - [ATPG_HUMAN]	0.0417033	4.95765	0.292596	0.251475
O75223	Gamma-glutamylcyclotransferase OS=Homo sapiens OX=9606 GN=GGCT PE=1 SV=1 - [GGCT_HUMAN]	0.0412667	4.07695	0.183339	0.345656
P47929	Galectin-7 OS=Homo sapiens OX=9606 GN=LGALS7 PE=1 SV=2 - [LEG7_HUMAN]	0.0387618	1.03541	0.188652	0.188734
F5H6E2	Unconventional myosin-Ic OS=Homo sapiens OX=9606 GN=MYO1C PE=1 SV=1 - [F5H6E2_HUMAN]	0.0374681	0.70006	0.385199	0.516751
P02533	Keratin, type I cytoskeletal 14 OS=Homo sapiens OX=9606 GN=KRT14 PE=1 SV=4 - [K1C14_HUMAN]	0.0371758	1.52491	0.104636	0.0574005
P0DMV8	Heat shock 70 kDa protein 1A OS=Homo sapiens OX=9606 GN=HSPA1A PE=1 SV=1 - [HS71A_HUMAN]	0.0368593	1.30424	0.370612	0.283673
P30048	Thioredoxin-dependent peroxide reductase, mitochondrial OS=Homo sapiens OX=9606 GN=PRDX3 PE=1 SV=3 - [PRDX3_HUMAN]	0.0366046	3.21544	0.407602	0.294677
P13645	Keratin, type I cytoskeletal 10 OS=Homo sapiens OX=9606 GN=KRT10 PE=1 SV=6 - [K1C10_HUMAN]	0.036097	2.78709	0.461055	0.159223
P29508	Serpin B3 OS=Homo sapiens OX=9606 GN=SERPINB3 PE=1 SV=2 - [SPB3_HUMAN]	0.0357747	0.366561	0.351413	0.534923
P04075	Fructose-bisphosphate aldolase A OS=Homo sapiens OX=9606 GN=ALDOA PE=1 SV=2 - [ALDOA_HUMAN]	0.0347279	2.34693	0.325766	0.203594
P08727	Keratin, type I cytoskeletal 19 OS=Homo sapiens OX=9606 GN=KRT19 PE=1 SV=4 - [K1C19_HUMAN]	0.0343419	2.24931	0.186652	0.422612
A0A087X0S5	Collagen alpha-1(VI) chain OS=Homo sapiens OX=9606 GN=COL6A1 PE=1 SV=1 - [A0A087X0S5_HUMAN]	0.0341142	6.65505	0.30235	0.315553
P25705	ATP synthase subunit alpha, mitochondrial OS=Homo sapiens OX=9606 GN=ATP5A1 PE=1 SV=1 - [ATPA_HUMAN]	0.0340569	2.48025	0.361547	0.266017
P04259	Keratin, type II cytoskeletal 6B OS=Homo sapiens OX=9606 GN=KRT6B PE=1 SV=5 - [K2C6B_HUMAN]	0.0339065	1.52775	0.0566958	0.0121139
P27482	Calmodulin-like protein 3 OS=Homo sapiens OX=9606 GN=CALML3 PE=1 SV=2 - [CALL3_HUMAN]	0.0336867	1.85577	0.147202	0.296221
B4DGU4	Catenin beta-1 OS=Homo sapiens OX=9606 GN=CTNNB1 PE=1 SV=1 - [B4DGU4_HUMAN]	0.0333145	0	0.266612	0.272228
P04179	Superoxide dismutase [Mn], mitochondrial OS=Homo sapiens OX=9606 GN=SOD2 PE=1 SV=3 - [SODM_HUMAN]	0.0326327	2.66037	0.361895	0.358221
P05141	ADP/ATP translocase 2 OS=Homo sapiens OX=9606 GN=SLC25A5 PE=1 SV=7 - [ADT2_HUMAN]	0.0325722	7.34469	0.361757	0.280544
P46940	Ras GTPase-activating-like protein IQGAP1 OS=Homo sapiens OX=9606 GN=IQGAP1 PE=1 SV=1 - [IQGA1_HUMAN]	0.0323663	1.99858	0.382073	0.244411
P04844	Dolichyl-diphosphooligosaccharide--protein glycosyltransferase subunit 2 OS=Homo sapiens OX=9606 GN=RPN2 PE=1 SV=3 - [RPN2_HUMAN]	0.0323045	1.75244	0.3745	0.252285
P08779	Keratin, type I cytoskeletal 16 OS=Homo sapiens OX=9606 GN=KRT16 PE=1 SV=4 - [K1C16_HUMAN]	0.0317851	1.12781	0.131461	0.0818493
P35908	Keratin, type II cytoskeletal 2 epidermal OS=Homo sapiens OX=9606 GN=KRT2 PE=1 SV=2 - [K22E_HUMAN]	0.0315334	1.50111	0.316538	0.0190767
P32119	Peroxiredoxin-2 OS=Homo sapiens OX=9606 GN=PRDX2 PE=1 SV=5 - [PRDX2_HUMAN]	0.0308728	2.44004	0.292076	0.300254
P68871	Hemoglobin subunit beta OS=Homo sapiens OX=9606 GN=HBB PE=1 SV=2 - [HBB_HUMAN]	0.0304272	4.80046	0.415516	0.273555
P12111	Collagen alpha-3(VI) chain OS=Homo sapiens OX=9606 GN=COL6A3 PE=1 SV=5 - [CO6A3_HUMAN]	0.0302471	6.47535	0.335664	0.255986
Q9NQC3	Reticulon-4 OS=Homo sapiens OX=9606 GN=RTN4 PE=1 SV=2 - [RTN4_HUMAN]	0.0301386	3.04436	0.358466	0.255467
P37837	Transaldolase OS=Homo sapiens OX=9606 GN=TALDO1 PE=1 SV=2 - [TALDO_HUMAN]	0.0299047	2.78232	0.346181	0.258723
P46781	40S ribosomal protein S9 OS=Homo sapiens OX=9606 GN=RPS9 PE=1 SV=3 - [RS9_HUMAN]	0.02982	2.35152	0.248713	0.308425
P52565	Rho GDP-dissociation inhibitor 1 OS=Homo sapiens OX=9606 GN=ARHGDIA PE=1 SV=3 - [GDIR1_HUMAN]	0.0297814	3.53321	0.261162	0.338823
P61160	Actin-related protein 2 OS=Homo sapiens OX=9606 GN=ACTR2 PE=1 SV=1 - [ARP2_HUMAN]	0.0297485	0	0.375899	0.272228
P02042	Hemoglobin subunit delta OS=Homo sapiens OX=9606 GN=HBD PE=1 SV=2 - [HBD_HUMAN]	0.0294022	5.41289	0.400869	0.32266
P05387	60S acidic ribosomal protein P2 OS=Homo sapiens OX=9606 GN=RPLP2 PE=1 SV=1 - [RLA2_HUMAN]	0.0286384	2.5224	0.243736	0.283021
P68104	Elongation factor 1-alpha 1 OS=Homo sapiens OX=9606 GN=EEF1A1 PE=1 SV=1 - [EF1A1_HUMAN]	0.0280801	1.07073	0.317391	0.343546
P30043	Flavin reductase (NADPH) OS=Homo sapiens OX=9606 GN=BLVRB PE=1 SV=3 - [BLVRB_HUMAN]	0.0279981	0.570242	0.334331	0.514914
Q92820	Gamma-glutamyl hydrolase OS=Homo sapiens OX=9606 GN=GGH PE=1 SV=2 - [GGH_HUMAN]	0.0278867	4.63534	0.114732	0.497411
Q14240	Eukaryotic initiation factor 4A-II OS=Homo sapiens OX=9606 GN=EIF4A2 PE=1 SV=2 - [IF4A2_HUMAN]	0.0274993	0	0.332595	0.272228
P60842	Eukaryotic initiation factor 4A-I OS=Homo sapiens OX=9606 GN=EIF4A1 PE=1 SV=1 - [IF4A1_HUMAN]	0.0274879	0	0.332345	0.272228
F8W914	Reticulon OS=Homo sapiens OX=9606 GN=RTN4 PE=1 SV=1 - [F8W914_HUMAN]	0.0266755	2.75678	0.361656	0.245852
P00918	Carbonic anhydrase 2 OS=Homo sapiens OX=9606 GN=CA2 PE=1 SV=2 - [CAH2_HUMAN]	0.0264507	1.39883	0.294672	0.226329
O15144	Actin-related protein 2/3 complex subunit 2 OS=Homo sapiens OX=9606 GN=ARPC2 PE=1 SV=1 - [ARPC2_HUMAN]	0.0263738	5.15108	0.244913	0.497055
P13647	Keratin, type II cytoskeletal 5 OS=Homo sapiens OX=9606 GN=KRT5 PE=1 SV=3 - [K2C5_HUMAN]	0.0255421	1.73038	0.00594124	0.00386872
P12110	Collagen alpha-2(VI) chain OS=Homo sapiens OX=9606 GN=COL6A2 PE=1 SV=4 - [CO6A2_HUMAN]	0.02521	5.15172	0.301377	0.351392
P11142	Heat shock cognate 71 kDa protein OS=Homo sapiens OX=9606 GN=HSPA8 PE=1 SV=1 - [HSP7C_HUMAN]	0.0251463	0.591542	0.358877	0.51219
A6NLN1	Polypyrimidine tract binding protein 1, isoform CRA_b OS=Homo sapiens OX=9606 GN=PTBP1 PE=1 SV=4 - [A6NLN1_HUMAN]	0.0250004	0	0.307131	0.272228
P23946	Chymase OS=Homo sapiens OX=9606 GN=CMA1 PE=1 SV=1 - [CMA1_HUMAN]	0.0249444	5.54992	0.260786	0.40633
P40926	Malate dehydrogenase, mitochondrial OS=Homo sapiens OX=9606 GN=MDH2 PE=1 SV=3 - [MDHM_HUMAN]	0.0246006	3.97536	0.320975	0.284088
P10599	Thioredoxin OS=Homo sapiens OX=9606 GN=TXN PE=1 SV=3 - [THIO_HUMAN]	0.0244919	4.25587	0.119505	0.497307
Q04917	14-3-3 protein eta OS=Homo sapiens OX=9606 GN=YWHAH PE=1 SV=4 - [1433F_HUMAN]	0.0230508	3.17117	0.235464	0.372512
Q04695	Keratin, type I cytoskeletal 17 OS=Homo sapiens OX=9606 GN=KRT17 PE=1 SV=2 - [K1C17_HUMAN]	0.0225117	1.53561	0.0633593	0.419468
P23396	40S ribosomal protein S3 OS=Homo sapiens OX=9606 GN=RPS3 PE=1 SV=2 - [RS3_HUMAN]	0.0222322	2.00068	0.319179	0.275047
P08133	Annexin A6 OS=Homo sapiens OX=9606 GN=ANXA6 PE=1 SV=3 - [ANXA6_HUMAN]	0.0221784	4.491	0.377184	0.242229
P62736	Actin, aortic smooth muscle OS=Homo sapiens OX=9606 GN=ACTA2 PE=1 SV=1 - [ACTA_HUMAN]	0.0218066	3.82258	0.341328	0.414131
P05388	60S acidic ribosomal protein P0 OS=Homo sapiens OX=9606 GN=RPLP0 PE=1 SV=1 - [RLA0_HUMAN]	0.0216959	2.66528	0.311503	0.346078
Q9NZT1	Calmodulin-like protein 5 OS=Homo sapiens OX=9606 GN=CALML5 PE=1 SV=2 - [CALL5_HUMAN]	0.0212556	1.44564	0.185286	0.405434
P63208	S-phase kinase-associated protein 1 OS=Homo sapiens OX=9606 GN=SKP1 PE=1 SV=2 - [SKP1_HUMAN]	0.0211818	1.93499	0.304434	0.332809
P14618	Pyruvate kinase PKM OS=Homo sapiens OX=9606 GN=PKM PE=1 SV=4 - [KPYM_HUMAN]	0.0199707	1.04988	0.349453	0.283332
Q53RT3	Retroviral-like aspartic protease 1 OS=Homo sapiens OX=9606 GN=ASPRV1 PE=1 SV=1 - [APRV1_HUMAN]	0.0198399	1.70027	0.0939041	0.499666
Q07021	Complement component 1 Q subcomponent-binding protein, mitochondrial OS=Homo sapiens OX=9606 GN=C1QBP PE=1 SV=1 - [C1QBP_HUMAN]	0.0197212	4.99903	0.237135	0.289253
H0YI43	Myosin light polypeptide 6 (Fragment) OS=Homo sapiens OX=9606 GN=MYL6 PE=1 SV=1 - [H0YI43_HUMAN]	0.0193697	9.39139	0.407941	0.400242
P60985	Keratinocyte differentiation-associated protein OS=Homo sapiens OX=9606 GN=KRTDAP PE=1 SV=1 - [KTDAP_HUMAN]	0.0192817	1.22484	0.245182	0.501299
P30740	Leukocyte elastase inhibitor OS=Homo sapiens OX=9606 GN=SERPINB1 PE=1 SV=1 - [ILEU_HUMAN]	0.0192091	0	0.378557	0.272228
Q9NZN4	EH domain-containing protein 2 OS=Homo sapiens OX=9606 GN=EHD2 PE=1 SV=2 - [EHD2_HUMAN]	0.0185269	6.61503	0.362573	0.346182
P02538	Keratin, type II cytoskeletal 6A OS=Homo sapiens OX=9606 GN=KRT6A PE=1 SV=3 - [K2C6A_HUMAN]	0.0182864	2.53774	0.0127105	2.35887e-05
P48668	Keratin, type II cytoskeletal 6C OS=Homo sapiens OX=9606 GN=KRT6C PE=1 SV=3 - [K2C6C_HUMAN]	0.0182864	2.53774	0.0127105	2.35887e-05
P62258	14-3-3 protein epsilon OS=Homo sapiens OX=9606 GN=YWHAE PE=1 SV=1 - [1433E_HUMAN]	0.0178618	1.84606	0.23215	0.266297
P31946	14-3-3 protein beta/alpha OS=Homo sapiens OX=9606 GN=YWHAB PE=1 SV=3 - [1433B_HUMAN]	0.0175482	1.82932	0.232359	0.242314
P61981	14-3-3 protein gamma OS=Homo sapiens OX=9606 GN=YWHAG PE=1 SV=2 - [1433G_HUMAN]	0.0173436	1.59903	0.229321	0.343741
P27348	14-3-3 protein theta OS=Homo sapiens OX=9606 GN=YWHAQ PE=1 SV=1 - [1433T_HUMAN]	0.0172702	1.97518	0.232464	0.18249
P63104	14-3-3 protein zeta/delta OS=Homo sapiens OX=9606 GN=YWHAZ PE=1 SV=1 - [1433Z_HUMAN]	0.0171972	2.01438	0.237275	0.358996
P69905	Hemoglobin subunit alpha OS=Homo sapiens OX=9606 GN=HBA1 PE=1 SV=2 - [HBA_HUMAN]	0.0171242	9.81841	0.409838	0.291488
Q15365	Poly(rC)-binding protein 1 OS=Homo sapiens OX=9606 GN=PCBP1 PE=1 SV=2 - [PCBP1_HUMAN]	0.0170184	1.73692	0.340598	0.498919
O43707	Alpha-actinin-4 OS=Homo sapiens OX=9606 GN=ACTN4 PE=1 SV=2 - [ACTN4_HUMAN]	0.016124	5.85286	0.340264	0.284691
Q9HCY8	Protein S100-A14 OS=Homo sapiens OX=9606 GN=S100A14 PE=1 SV=1 - [S10AE_HUMAN]	0.0160976	2.1835	0.263117	0.326982
P30086	Phosphatidylethanolamine-binding protein 1 OS=Homo sapiens OX=9606 GN=PEBP1 PE=1 SV=3 - [PEBP1_HUMAN]	0.0159282	5.9148	0.284714	0.397022
P05109	Protein S100-A8 OS=Homo sapiens OX=9606 GN=S100A8 PE=1 SV=1 - [S10A8_HUMAN]	0.0153162	0.911885	0.243219	0.108065
P31947	14-3-3 protein sigma OS=Homo sapiens OX=9606 GN=SFN PE=1 SV=1 - [1433S_HUMAN]	0.0153157	3.01199	0.231341	0.352657
P31949	Protein S100-A11 OS=Homo sapiens OX=9606 GN=S100A11 PE=1 SV=2 - [S10AB_HUMAN]	0.0150821	2.96868	0.288898	0.340572
P55072	Transitional endoplasmic reticulum ATPase OS=Homo sapiens OX=9606 GN=VCP PE=1 SV=4 - [TERA_HUMAN]	0.0150592	2.48256	0.364521	0.497431
G3V1A4	Cofilin 1 (Non-muscle), isoform CRA_a OS=Homo sapiens OX=9606 GN=CFL1 PE=1 SV=1 - [G3V1A4_HUMAN]	0.0149373	3.32082	0.256822	0.268586
P06702	Protein S100-A9 OS=Homo sapiens OX=9606 GN=S100A9 PE=1 SV=1 - [S10A9_HUMAN]	0.0147583	1.10577	0.133516	0.368119
Q562R1	Beta-actin-like protein 2 OS=Homo sapiens OX=9606 GN=ACTBL2 PE=1 SV=2 - [ACTBL_HUMAN]	0.0145335	3.80732	0.329366	0.318832
P09211	Glutathione S-transferase P OS=Homo sapiens OX=9606 GN=GSTP1 PE=1 SV=2 - [GSTP1_HUMAN]	0.0143686	4.05326	0.309358	0.346393
E5RI99	60S ribosomal protein L30 (Fragment) OS=Homo sapiens OX=9606 GN=RPL30 PE=1 SV=1 - [E5RI99_HUMAN]	0.0141699	3.30052	0.26357	0.315751
P05386	60S acidic ribosomal protein P1 OS=Homo sapiens OX=9606 GN=RPLP1 PE=1 SV=1 - [RLA1_HUMAN]	0.0140503	2.8896	0.174117	0.496953
P12814	Alpha-actinin-1 OS=Homo sapiens OX=9606 GN=ACTN1 PE=1 SV=2 - [ACTN1_HUMAN]	0.0136184	6.65281	0.343211	0.276182
B1AK87	Capping protein (Actin filament) muscle Z-line, beta, isoform CRA_a OS=Homo sapiens OX=9606 GN=CAPZB PE=1 SV=1 - [B1AK87_HUMAN]	0.0134675	3.94756	0.289849	0.357057
P60903	Protein S100-A10 OS=Homo sapiens OX=9606 GN=S100A10 PE=1 SV=2 - [S10AA_HUMAN]	0.0129074	6.71091	0.250234	0.385942
P14923	Junction plakoglobin OS=Homo sapiens OX=9606 GN=JUP PE=1 SV=3 - [PLAK_HUMAN]	0.0128075	0.418519	0.209756	0.089902
P0C0S5	Histone H2A.Z OS=Homo sapiens OX=9606 GN=H2AFZ PE=1 SV=2 - [H2AZ_HUMAN]	0.0123412	12.3355	0.314224	0.367081
Q01469	Fatty acid-binding protein, epidermal OS=Homo sapiens OX=9606 GN=FABP5 PE=1 SV=3 - [FABP5_HUMAN]	0.0117894	1.56367	0.235701	0.230065
Q06830	Peroxiredoxin-1 OS=Homo sapiens OX=9606 GN=PRDX1 PE=1 SV=1 - [PRDX1_HUMAN]	0.01164	4.50914	0.301544	0.326732
P07384	Calpain-1 catalytic subunit OS=Homo sapiens OX=9606 GN=CAPN1 PE=1 SV=1 - [CAN1_HUMAN]	0.0114021	3.06798	0.363813	0.220605
P26641	Elongation factor 1-gamma OS=Homo sapiens OX=9606 GN=EEF1G PE=1 SV=3 - [EF1G_HUMAN]	0.0107208	0	0.354922	0.272228
P00338	L-lactate dehydrogenase A chain OS=Homo sapiens OX=9606 GN=LDHA PE=1 SV=2 - [LDHA_HUMAN]	0.00965147	3.89901	0.326583	0.290403
P18669	Phosphoglycerate mutase 1 OS=Homo sapiens OX=9606 GN=PGAM1 PE=1 SV=2 - [PGAM1_HUMAN]	0.00907749	2.42111	0.301261	0.453957
P07858	Cathepsin B OS=Homo sapiens OX=9606 GN=CTSB PE=1 SV=3 - [CATB_HUMAN]	0.00847905	3.49574	0.263854	0.495986
P29401	Transketolase OS=Homo sapiens OX=9606 GN=TKT PE=1 SV=3 - [TKT_HUMAN]	0.00742666	2.97788	0.372955	0.496013
P48594	Serpin B4 OS=Homo sapiens OX=9606 GN=SERPINB4 PE=1 SV=2 - [SPB4_HUMAN]	0.00713404	1.433	0.338647	0.496999
P62937	Peptidyl-prolyl cis-trans isomerase A OS=Homo sapiens OX=9606 GN=PPIA PE=1 SV=2 - [PPIA_HUMAN]	0.00653889	5.31301	0.224438	0.248687
P16104	Histone H2AX OS=Homo sapiens OX=9606 GN=H2AFX PE=1 SV=2 - [H2AX_HUMAN]	0.00461201	24.1527	0.307337	0.490524
P54652	Heat shock-related 70 kDa protein 2 OS=Homo sapiens OX=9606 GN=HSPA2 PE=1 SV=1 - [HSP72_HUMAN]	0.0031585	0	0.361177	0.272228
P06576	ATP synthase subunit beta, mitochondrial OS=Homo sapiens OX=9606 GN=ATP5B PE=1 SV=3 - [ATPB_HUMAN]	0.00200213	59.1733	0.367433	0.270992
Q9H3U1	Protein unc-45 homolog A OS=Homo sapiens OX=9606 GN=UNC45A PE=1 SV=1 - [UN45A_HUMAN]	6.16476e-06	0	0.495025
P84157	Matrix-remodeling-associated protein 7 OS=Homo sapiens OX=9606 GN=MXRA7 PE=1 SV=1 - [MXRA7_HUMAN]	4.96079e-06	0	0.495025
Q9H773	dCTP pyrophosphatase 1 OS=Homo sapiens OX=9606 GN=DCTPP1 PE=1 SV=1 - [DCTP1_HUMAN]	3.18818e-06	0	0.270041
Q15008	26S proteasome non-ATPase regulatory subunit 6 OS=Homo sapiens OX=9606 GN=PSMD6 PE=1 SV=1 - [PSMD6_HUMAN]	2.96547e-06	0	0.272744
P98160	Basement membrane-specific heparan sulfate proteoglycan core protein OS=Homo sapiens OX=9606 GN=HSPG2 PE=1 SV=4 - [PGBM_HUMAN]	2.43268e-06	0	0.495025
D6RHZ5	Protein transport protein Sec31A OS=Homo sapiens OX=9606 GN=SEC31A PE=1 SV=1 - [D6RHZ5_HUMAN]	2.27316e-06	0	0.495025
P78347	General transcription factor II-I OS=Homo sapiens OX=9606 GN=GTF2I PE=1 SV=2 - [GTF2I_HUMAN]	1.97169e-06	0	0.495025
K7EKJ9	Interleukin enhancer-binding factor 3 (Fragment) OS=Homo sapiens OX=9606 GN=ILF3 PE=1 SV=1 - [K7EKJ9_HUMAN]	1.96013e-06	0	0.495025
P01911	HLA class II histocompatibility antigen, DRB1-15 beta chain OS=Homo sapiens OX=9606 GN=HLA-DRB1 PE=1 SV=2 - [2B1F_HUMAN]	1.89199e-06	1.50031e+06	0.495025	0.495025
K7EL62	Guanine nucleotide-binding protein subunit alpha-11 (Fragment) OS=Homo sapiens OX=9606 GN=GNA11 PE=1 SV=1 - [K7EL62_HUMAN]	1.87612e-06	0	0.495025
Q03519	Antigen peptide transporter 2 OS=Homo sapiens OX=9606 GN=TAP2 PE=1 SV=1 - [TAP2_HUMAN]	1.86779e-06	0	0.495025
O95832	Claudin-1 OS=Homo sapiens OX=9606 GN=CLDN1 PE=1 SV=1 - [CLD1_HUMAN]	1.6946e-06	0	0.225918
D6RDI5	OCIA domain-containing protein 1 (Fragment) OS=Homo sapiens OX=9606 GN=OCIAD1 PE=1 SV=1 - [D6RDI5_HUMAN]	1.65165e-06	0	0.495025
Q16610	Extracellular matrix protein 1 OS=Homo sapiens OX=9606 GN=ECM1 PE=1 SV=2 - [ECM1_HUMAN]	1.64907e-06	0	0.495025
A0A140T936	Valine--tRNA ligase (Fragment) OS=Homo sapiens OX=9606 GN=VARS PE=1 SV=1 - [A0A140T936_HUMAN]	1.53367e-06	0	0.495025
Q9HAV7	GrpE protein homolog 1, mitochondrial OS=Homo sapiens OX=9606 GN=GRPEL1 PE=1 SV=2 - [GRPE1_HUMAN]	1.48056e-06	0	0.495025
P78527	DNA-dependent protein kinase catalytic subunit OS=Homo sapiens OX=9606 GN=PRKDC PE=1 SV=3 - [PRKDC_HUMAN]	1.47517e-06	0	0.495025
P42704	Leucine-rich PPR motif-containing protein, mitochondrial OS=Homo sapiens OX=9606 GN=LRPPRC PE=1 SV=3 - [LPPRC_HUMAN]	1.46524e-06	0	0.495025
Q6P4A8	Phospholipase B-like 1 OS=Homo sapiens OX=9606 GN=PLBD1 PE=1 SV=2 - [PLBL1_HUMAN]	1.42166e-06	297530	0.495025	0.495025
G8JLD5	Dynamin-1-like protein OS=Homo sapiens OX=9606 GN=DNM1L PE=1 SV=1 - [G8JLD5_HUMAN]	1.35739e-06	0	0.495025
E7EQD9	Unconventional myosin-Ib (Fragment) OS=Homo sapiens OX=9606 GN=MYO1B PE=1 SV=1 - [E7EQD9_HUMAN]	1.31493e-06	0	0.495025
C9JH92	Quinone oxidoreductase (Fragment) OS=Homo sapiens OX=9606 GN=CRYZ PE=1 SV=1 - [C9JH92_HUMAN]	1.27972e-06	0	0.495025
H7BYF7	ER lumen protein-retaining receptor 2 OS=Homo sapiens OX=9606 GN=KDELR2 PE=1 SV=1 - [H7BYF7_HUMAN]	1.18619e-06	0	0.253456
O60701	UDP-glucose 6-dehydrogenase OS=Homo sapiens OX=9606 GN=UGDH PE=1 SV=1 - [UGDH_HUMAN]	1.14907e-06	0	0.495025
Q15124	Phosphoglucomutase-like protein 5 OS=Homo sapiens OX=9606 GN=PGM5 PE=1 SV=2 - [PGM5_HUMAN]	1.10446e-06	0	0.495025
Q8TBQ9	Protein kish-A OS=Homo sapiens OX=9606 GN=TMEM167A PE=1 SV=1 - [KISHA_HUMAN]	1.10419e-06	0	0.495025
M0QZ24	Uncharacterized protein (Fragment) OS=Homo sapiens OX=9606 PE=4 SV=1 - [M0QZ24_HUMAN]	1.09806e-06	0	0.495025
H9KV28	Protein diaphanous homolog 1 OS=Homo sapiens OX=9606 GN=DIAPH1 PE=1 SV=2 - [H9KV28_HUMAN]	1.08665e-06	0	0.495025
Q8N3Y7	Epidermal retinol dehydrogenase 2 OS=Homo sapiens OX=9606 GN=SDR16C5 PE=2 SV=2 - [RDHE2_HUMAN]	1.06237e-06	0	0.495025
O95747	Serine/threonine-protein kinase OSR1 OS=Homo sapiens OX=9606 GN=OXSR1 PE=1 SV=1 - [OXSR1_HUMAN]	1.05991e-06	0	0.354824
P02766	Transthyretin OS=Homo sapiens OX=9606 GN=TTR PE=1 SV=1 - [TTHY_HUMAN]	1.04764e-06	2.31762e+06	0.495025	0.271478
Q9BYG8	Gasdermin-C OS=Homo sapiens OX=9606 GN=GSDMC PE=1 SV=3 - [GSDMC_HUMAN]	1.03618e-06	0	0.495025
P16435	NADPH--cytochrome P450 reductase OS=Homo sapiens OX=9606 GN=POR PE=1 SV=2 - [NCPR_HUMAN]	1.00795e-06	0	0.495025
O95881	Thioredoxin domain-containing protein 12 OS=Homo sapiens OX=9606 GN=TXNDC12 PE=1 SV=1 - [TXD12_HUMAN]	1.00302e-06	0	0.495025
Q86YZ3	Hornerin OS=Homo sapiens OX=9606 GN=HRNR PE=1 SV=2 - [HORN_HUMAN]	1.00281e-06	0	0.495025
P24390	ER lumen protein-retaining receptor 1 OS=Homo sapiens OX=9606 GN=KDELR1 PE=1 SV=1 - [ERD21_HUMAN]	9.65852e-07	0	0.495025
H7C4H2	Signal recognition particle receptor subunit beta (Fragment) OS=Homo sapiens OX=9606 GN=SRPRB PE=1 SV=1 - [H7C4H2_HUMAN]	9.5941e-07	0	0.495025
P26639	Threonine--tRNA ligase, cytoplasmic OS=Homo sapiens OX=9606 GN=TARS PE=1 SV=3 - [SYTC_HUMAN]	9.13429e-07	0	0.495025
P08572	Collagen alpha-2(IV) chain OS=Homo sapiens OX=9606 GN=COL4A2 PE=1 SV=4 - [CO4A2_HUMAN]	8.98584e-07	693588	0.495025	0.495025
P01024	Complement C3 OS=Homo sapiens OX=9606 GN=C3 PE=1 SV=2 - [CO3_HUMAN]	8.79337e-07	380707	0.495025	0.495025
O60784	Target of Myb protein 1 OS=Homo sapiens OX=9606 GN=TOM1 PE=1 SV=2 - [TOM1_HUMAN]	8.77723e-07	0	0.495025
B4DLN1	cDNA FLJ60124, highly similar to Mitochondrial dicarboxylate carrier OS=Homo sapiens OX=9606 PE=2 SV=1 - [B4DLN1_HUMAN]	8.43369e-07	0	0.495025
Q9H6S3	Epidermal growth factor receptor kinase substrate 8-like protein 2 OS=Homo sapiens OX=9606 GN=EPS8L2 PE=1 SV=2 - [ES8L2_HUMAN]	8.34609e-07	0	0.348913
P17655	Calpain-2 catalytic subunit OS=Homo sapiens OX=9606 GN=CAPN2 PE=1 SV=6 - [CAN2_HUMAN]	8.19755e-07	0	0.495025
P26196	Probable ATP-dependent RNA helicase DDX6 OS=Homo sapiens OX=9606 GN=DDX6 PE=1 SV=2 - [DDX6_HUMAN]	8.17979e-07	0	0.495025
Q92973	Transportin-1 OS=Homo sapiens OX=9606 GN=TNPO1 PE=1 SV=2 - [TNPO1_HUMAN]	8.04095e-07	0	0.495025
Q13596	Sorting nexin-1 OS=Homo sapiens OX=9606 GN=SNX1 PE=1 SV=3 - [SNX1_HUMAN]	8.01019e-07	0	0.342104
P48163	NADP-dependent malic enzyme OS=Homo sapiens OX=9606 GN=ME1 PE=1 SV=1 - [MAOX_HUMAN]	7.92757e-07	0	0.448565
D6RGV9	Inorganic pyrophosphatase 2, mitochondrial (Fragment) OS=Homo sapiens OX=9606 GN=PPA2 PE=1 SV=1 - [D6RGV9_HUMAN]	7.71974e-07	0	0.495025
Q9Y394	Dehydrogenase/reductase SDR family member 7 OS=Homo sapiens OX=9606 GN=DHRS7 PE=1 SV=1 - [DHRS7_HUMAN]	7.62898e-07	0	0.495025
G3V4C6	RNA transcription, translation and transport factor protein OS=Homo sapiens OX=9606 GN=RTRAF PE=1 SV=1 - [G3V4C6_HUMAN]	7.51183e-07	0	0.495025
P50440	Glycine amidinotransferase, mitochondrial OS=Homo sapiens OX=9606 GN=GATM PE=1 SV=1 - [GATM_HUMAN]	7.48133e-07	0	0.495025
A6PVH9	Copine-1 OS=Homo sapiens OX=9606 GN=CPNE1 PE=1 SV=1 - [A6PVH9_HUMAN]	7.46764e-07	0	0.495025
Q9C005	Protein dpy-30 homolog OS=Homo sapiens OX=9606 GN=DPY30 PE=1 SV=1 - [DPY30_HUMAN]	7.44179e-07	0	0.374801
O00764	Pyridoxal kinase OS=Homo sapiens OX=9606 GN=PDXK PE=1 SV=1 - [PDXK_HUMAN]	7.39279e-07	0	0.401865
Q5Y7D6	HLA class II histocompatibility antigen, DQ beta 1 chain OS=Homo sapiens OX=9606 GN=HLA-DQB1 PE=1 SV=1 - [Q5Y7D6_HUMAN]	7.30244e-07	0	0.287358
K7EKW4	Isochorismatase domain-containing protein 2 (Fragment) OS=Homo sapiens OX=9606 GN=ISOC2 PE=1 SV=1 - [K7EKW4_HUMAN]	7.28591e-07	0	0.327344
M0QZP4	Branched-chain-amino-acid aminotransferase OS=Homo sapiens OX=9606 GN=BCAT2 PE=1 SV=1 - [M0QZP4_HUMAN]	7.27931e-07	0	0.495025
Q8N1B9	NADH dehydrogenase (Ubiquinone) 1 alpha subcomplex, 10, 42kDa, isoform CRA_c OS=Homo sapiens OX=9606 GN=NDUFA10 PE=1 SV=1 - [Q8N1B9_HUMAN]	7.19192e-07	0	0.495025
Q14258	E3 ubiquitin/ISG15 ligase TRIM25 OS=Homo sapiens OX=9606 GN=TRIM25 PE=1 SV=2 - [TRI25_HUMAN]	7.13929e-07	0	0.495025
Q9Y285	Phenylalanine--tRNA ligase alpha subunit OS=Homo sapiens OX=9606 GN=FARSA PE=1 SV=3 - [SYFA_HUMAN]	7.05056e-07	0	0.495025
K7EKI8	Periplakin OS=Homo sapiens OX=9606 GN=PPL PE=1 SV=1 - [K7EKI8_HUMAN]	7.05036e-07	0	0.335302
O14896	Interferon regulatory factor 6 OS=Homo sapiens OX=9606 GN=IRF6 PE=1 SV=1 - [IRF6_HUMAN]	7.02763e-07	0	0.319302
O60888	Protein CutA OS=Homo sapiens OX=9606 GN=CUTA PE=1 SV=2 - [CUTA_HUMAN]	6.99599e-07	0	0.495025
Q96HC4	PDZ and LIM domain protein 5 OS=Homo sapiens OX=9606 GN=PDLIM5 PE=1 SV=5 - [PDLI5_HUMAN]	6.9321e-07	0	0.495025
Q9NSY2	StAR-related lipid transfer protein 5 OS=Homo sapiens OX=9606 GN=STARD5 PE=1 SV=2 - [STAR5_HUMAN]	6.9214e-07	0	0.495025
P61619	Protein transport protein Sec61 subunit alpha isoform 1 OS=Homo sapiens OX=9606 GN=SEC61A1 PE=1 SV=2 - [S61A1_HUMAN]	6.87041e-07	0	0.349225
P49588	Alanine--tRNA ligase, cytoplasmic OS=Homo sapiens OX=9606 GN=AARS PE=1 SV=2 - [SYAC_HUMAN]	6.80773e-07	0	0.344418
P53621	Coatomer subunit alpha OS=Homo sapiens OX=9606 GN=COPA PE=1 SV=2 - [COPA_HUMAN]	6.64236e-07	0	0.495025
P61225	Ras-related protein Rap-2b OS=Homo sapiens OX=9606 GN=RAP2B PE=1 SV=1 - [RAP2B_HUMAN]	6.61972e-07	0	0.495025
Q8N1Q8	Acyl-coenzyme A thioesterase THEM5 OS=Homo sapiens OX=9606 GN=THEM5 PE=1 SV=2 - [ACO15_HUMAN]	6.60463e-07	0	0.495025
Q9Y678	Coatomer subunit gamma-1 OS=Homo sapiens OX=9606 GN=COPG1 PE=1 SV=1 - [COPG1_HUMAN]	6.59039e-07	0	0.357401
Q7L9L4	MOB kinase activator 1B OS=Homo sapiens OX=9606 GN=MOB1B PE=1 SV=3 - [MOB1B_HUMAN]	6.55219e-07	0	0.495025
Q16864	V-type proton ATPase subunit F OS=Homo sapiens OX=9606 GN=ATP6V1F PE=1 SV=2 - [VATF_HUMAN]	6.53454e-07	0	0.415332
E7EX73	Eukaryotic translation initiation factor 4 gamma 1 OS=Homo sapiens OX=9606 GN=EIF4G1 PE=1 SV=1 - [E7EX73_HUMAN]	6.38423e-07	0	0.446521
A0A0U1RRM8	Fermitin family homolog 2 (Fragment) OS=Homo sapiens OX=9606 GN=FERMT2 PE=1 SV=1 - [A0A0U1RRM8_HUMAN]	6.35152e-07	0	0.495025
Q8IVN8	Somatomedin-B and thrombospondin type-1 domain-containing protein OS=Homo sapiens OX=9606 GN=SBSPON PE=1 SV=2 - [SBSPO_HUMAN]	6.32427e-07	0	0.495025
Q14914	Prostaglandin reductase 1 OS=Homo sapiens OX=9606 GN=PTGR1 PE=1 SV=2 - [PTGR1_HUMAN]	6.16019e-07	0	0.303785
P10619	Lysosomal protective protein OS=Homo sapiens OX=9606 GN=CTSA PE=1 SV=2 - [PPGB_HUMAN]	6.13049e-07	0	0.495025
O14980	Exportin-1 OS=Homo sapiens OX=9606 GN=XPO1 PE=1 SV=1 - [XPO1_HUMAN]	6.10599e-07	0	0.495025
A6NJA2	Ubiquitin carboxyl-terminal hydrolase 14 OS=Homo sapiens OX=9606 GN=USP14 PE=1 SV=2 - [A6NJA2_HUMAN]	6.07687e-07	0	0.495025
Q5QPE2	Protein transport protein Sec23B (Fragment) OS=Homo sapiens OX=9606 GN=SEC23B PE=1 SV=1 - [Q5QPE2_HUMAN]	6.04908e-07	0	0.373913
Q9Y3U8	60S ribosomal protein L36 OS=Homo sapiens OX=9606 GN=RPL36 PE=1 SV=3 - [RL36_HUMAN]	6.01262e-07	0	0.495025
P06748	Nucleophosmin OS=Homo sapiens OX=9606 GN=NPM1 PE=1 SV=2 - [NPM_HUMAN]	5.9825e-07	1.47889e+06	0.495025	0.495025
P40763	Signal transducer and activator of transcription 3 OS=Homo sapiens OX=9606 GN=STAT3 PE=1 SV=2 - [STAT3_HUMAN]	5.9311e-07	0	0.495025
P53396	ATP-citrate synthase OS=Homo sapiens OX=9606 GN=ACLY PE=1 SV=3 - [ACLY_HUMAN]	5.92692e-07	0	0.495025
P29972	Aquaporin-1 OS=Homo sapiens OX=9606 GN=AQP1 PE=1 SV=3 - [AQP1_HUMAN]	5.82778e-07	877776	0.342934	0.28995
Q9NSD9	Phenylalanine--tRNA ligase beta subunit OS=Homo sapiens OX=9606 GN=FARSB PE=1 SV=3 - [SYFB_HUMAN]	5.77683e-07	0	0.329934
B4DE93	NADH dehydrogenase [ubiquinone] flavoprotein 1, mitochondrial OS=Homo sapiens OX=9606 GN=NDUFV1 PE=1 SV=1 - [B4DE93_HUMAN]	5.76665e-07	0	0.495025
P20073	Annexin A7 OS=Homo sapiens OX=9606 GN=ANXA7 PE=1 SV=3 - [ANXA7_HUMAN]	5.75574e-07	444633	0.495025	0.495025
A0A087WYC1	Heat shock 70 kDa protein 4 OS=Homo sapiens OX=9606 GN=HSPA4 PE=1 SV=1 - [A0A087WYC1_HUMAN]	5.75214e-07	0	0.414266
Q8WWI5	Choline transporter-like protein 1 OS=Homo sapiens OX=9606 GN=SLC44A1 PE=1 SV=1 - [CTL1_HUMAN]	5.73206e-07	0	0.495025
A0A0D9SFS3	2-oxoglutarate dehydrogenase, mitochondrial OS=Homo sapiens OX=9606 GN=OGDH PE=1 SV=1 - [A0A0D9SFS3_HUMAN]	5.73177e-07	0	0.495025
Q9BSJ8	Extended synaptotagmin-1 OS=Homo sapiens OX=9606 GN=ESYT1 PE=1 SV=1 - [ESYT1_HUMAN]	5.6971e-07	0	0.495025
A8MXL6	Protein SEC13 homolog OS=Homo sapiens OX=9606 GN=SEC13 PE=1 SV=1 - [A8MXL6_HUMAN]	5.67343e-07	0	0.229899
A0A087WYB4	Stomatin-like protein 2, mitochondrial OS=Homo sapiens OX=9606 GN=STOML2 PE=1 SV=1 - [A0A087WYB4_HUMAN]	5.66763e-07	0	0.495025
Q12846	Syntaxin-4 OS=Homo sapiens OX=9606 GN=STX4 PE=1 SV=2 - [STX4_HUMAN]	5.61339e-07	0	0.382374
A0A0G2JQT1	Cytoplasmic FMR1-interacting protein 1 (Fragment) OS=Homo sapiens OX=9606 GN=CYFIP1 PE=1 SV=4 - [A0A0G2JQT1_HUMAN]	5.58162e-07	0	0.378634
P09601	Heme oxygenase 1 OS=Homo sapiens OX=9606 GN=HMOX1 PE=1 SV=1 - [HMOX1_HUMAN]	5.5095e-07	304386	0.361067	0.495025
O75342	Arachidonate 12-lipoxygenase, 12R-type OS=Homo sapiens OX=9606 GN=ALOX12B PE=1 SV=1 - [LX12B_HUMAN]	5.50598e-07	0	0.495025
B6VEX4	Abl interactor 1 OS=Homo sapiens OX=9606 GN=ABI1 PE=1 SV=1 - [B6VEX4_HUMAN]	5.4001e-07	0	0.348901
P67870	Casein kinase II subunit beta OS=Homo sapiens OX=9606 GN=CSNK2B PE=1 SV=1 - [CSK2B_HUMAN]	5.37305e-07	0	0.244279
A0A087X296	Prostaglandin G/H synthase 1 OS=Homo sapiens OX=9606 GN=PTGS1 PE=1 SV=1 - [A0A087X296_HUMAN]	5.19005e-07	0	0.495025
F5GYQ2	Multifunctional methyltransferase subunit TRM112-like protein OS=Homo sapiens OX=9606 GN=TRMT112 PE=1 SV=1 - [F5GYQ2_HUMAN]	5.13035e-07	0	0.42927
E9PP73	Coatomer subunit beta (Fragment) OS=Homo sapiens OX=9606 GN=COPB1 PE=1 SV=8 - [E9PP73_HUMAN]	5.08155e-07	0	0.357167
Q8WUF5	RelA-associated inhibitor OS=Homo sapiens OX=9606 GN=PPP1R13L PE=1 SV=4 - [IASPP_HUMAN]	5.07439e-07	0	0.322627
Q9UNH7	Sorting nexin-6 OS=Homo sapiens OX=9606 GN=SNX6 PE=1 SV=1 - [SNX6_HUMAN]	5.06233e-07	0	0.495025
P40261	Nicotinamide N-methyltransferase OS=Homo sapiens OX=9606 GN=NNMT PE=1 SV=1 - [NNMT_HUMAN]	4.91419e-07	0	0.31855
Q9UHY7	Enolase-phosphatase E1 OS=Homo sapiens OX=9606 GN=ENOPH1 PE=1 SV=1 - [ENOPH_HUMAN]	4.85143e-07	0	0.408916
J3KTJ8	60S ribosomal protein L26 (Fragment) OS=Homo sapiens OX=9606 GN=RPL26 PE=4 SV=8 - [J3KTJ8_HUMAN]	4.83292e-07	0	0.495025
Q9Y617	Phosphoserine aminotransferase OS=Homo sapiens OX=9606 GN=PSAT1 PE=1 SV=2 - [SERC_HUMAN]	4.8234e-07	0	0.495025
P11177	Pyruvate dehydrogenase E1 component subunit beta, mitochondrial OS=Homo sapiens OX=9606 GN=PDHB PE=1 SV=3 - [ODPB_HUMAN]	4.79195e-07	0	0.289944
O75489	NADH dehydrogenase [ubiquinone] iron-sulfur protein 3, mitochondrial OS=Homo sapiens OX=9606 GN=NDUFS3 PE=1 SV=1 - [NDUS3_HUMAN]	4.71938e-07	0	0.367469
P31939	Bifunctional purine biosynthesis protein PURH OS=Homo sapiens OX=9606 GN=ATIC PE=1 SV=3 - [PUR9_HUMAN]	4.71342e-07	0	0.329461
P41250	Glycine--tRNA ligase OS=Homo sapiens OX=9606 GN=GARS PE=1 SV=3 - [GARS_HUMAN]	4.71168e-07	0	0.282673
C4AM86	Keratin, type I cuticular Ha5 OS=Homo sapiens OX=9606 GN=KRT35 PE=1 SV=1 - [C4AM86_HUMAN]	4.63371e-07	0	0.495025
Q14525	Keratin, type I cuticular Ha3-II OS=Homo sapiens OX=9606 GN=KRT33B PE=1 SV=3 - [KT33B_HUMAN]	4.63371e-07	1.52713e+06	0.495025	0.28833
Q15323	Keratin, type I cuticular Ha1 OS=Homo sapiens OX=9606 GN=KRT31 PE=1 SV=3 - [K1H1_HUMAN]	4.63371e-07	1.52713e+06	0.495025	0.28833
O76013	Keratin, type I cuticular Ha6 OS=Homo sapiens OX=9606 GN=KRT36 PE=1 SV=1 - [KRT36_HUMAN]	4.63371e-07	0	0.495025
E5RJ09	Erlin-2 (Fragment) OS=Homo sapiens OX=9606 GN=ERLIN2 PE=1 SV=1 - [E5RJ09_HUMAN]	4.62434e-07	0	0.322579
Q01082	Spectrin beta chain, non-erythrocytic 1 OS=Homo sapiens OX=9606 GN=SPTBN1 PE=1 SV=2 - [SPTB2_HUMAN]	4.58341e-07	206379	0.244887	0.495025
Q9NQR4	Omega-amidase NIT2 OS=Homo sapiens OX=9606 GN=NIT2 PE=1 SV=1 - [NIT2_HUMAN]	4.57123e-07	0	0.396652
P14625	Endoplasmin OS=Homo sapiens OX=9606 GN=HSP90B1 PE=1 SV=1 - [ENPL_HUMAN]	4.56345e-07	2.84009e+06	0.219842	0.257986
I3L1P8	Mitochondrial 2-oxoglutarate/malate carrier protein (Fragment) OS=Homo sapiens OX=9606 GN=SLC25A11 PE=1 SV=1 - [I3L1P8_HUMAN]	4.54845e-07	0	0.495025
P30046	D-dopachrome decarboxylase OS=Homo sapiens OX=9606 GN=DDT PE=1 SV=3 - [DOPD_HUMAN]	4.54212e-07	0	0.318787
E5RGU4	Eukaryotic translation initiation factor 3 subunit H (Fragment) OS=Homo sapiens OX=9606 GN=EIF3H PE=1 SV=1 - [E5RGU4_HUMAN]	4.53948e-07	0	0.2257
F5H796	Diablo homolog, mitochondrial (Fragment) OS=Homo sapiens OX=9606 GN=DIABLO PE=1 SV=8 - [F5H796_HUMAN]	4.52863e-07	0	0.225726
Q01813	ATP-dependent 6-phosphofructokinase, platelet type OS=Homo sapiens OX=9606 GN=PFKP PE=1 SV=2 - [PFKAP_HUMAN]	4.52508e-07	0	0.495025
Q08211	ATP-dependent RNA helicase A OS=Homo sapiens OX=9606 GN=DHX9 PE=1 SV=4 - [DHX9_HUMAN]	4.4778e-07	0	0.30894
Q99714	3-hydroxyacyl-CoA dehydrogenase type-2 OS=Homo sapiens OX=9606 GN=HSD17B10 PE=1 SV=3 - [HCD2_HUMAN]	4.47353e-07	0	0.495025
O43809	Cleavage and polyadenylation specificity factor subunit 5 OS=Homo sapiens OX=9606 GN=NUDT21 PE=1 SV=1 - [CPSF5_HUMAN]	4.44686e-07	0	0.38742
A0A140TA32	Complement C4-A OS=Homo sapiens OX=9606 GN=C4A PE=1 SV=1 - [A0A140TA32_HUMAN]	4.39464e-07	502425	0.23107	0.495025
Q5H9A7	Metalloproteinase inhibitor 1 OS=Homo sapiens OX=9606 GN=TIMP1 PE=1 SV=1 - [Q5H9A7_HUMAN]	4.37132e-07	0	0.247551
Q99961	Endophilin-A2 OS=Homo sapiens OX=9606 GN=SH3GL1 PE=1 SV=1 - [SH3G1_HUMAN]	4.37011e-07	0	0.495025
P35606	Coatomer subunit beta' OS=Homo sapiens OX=9606 GN=COPB2 PE=1 SV=2 - [COPB2_HUMAN]	4.36288e-07	0	0.495025
A0A087WUQ6	Glutathione peroxidase OS=Homo sapiens OX=9606 GN=GPX1 PE=1 SV=1 - [A0A087WUQ6_HUMAN]	4.3581e-07	0	0.495025
P23381	Tryptophan--tRNA ligase, cytoplasmic OS=Homo sapiens OX=9606 GN=WARS PE=1 SV=2 - [SYWC_HUMAN]	4.32115e-07	0	0.348557
P13716	Delta-aminolevulinic acid dehydratase OS=Homo sapiens OX=9606 GN=ALAD PE=1 SV=1 - [HEM2_HUMAN]	4.31449e-07	0	0.495025
A0A087WTP3	Far upstream element-binding protein 2 OS=Homo sapiens OX=9606 GN=KHSRP PE=1 SV=1 - [A0A087WTP3_HUMAN]	4.29788e-07	0	0.495025
P14314	Glucosidase 2 subunit beta OS=Homo sapiens OX=9606 GN=PRKCSH PE=1 SV=2 - [GLU2B_HUMAN]	4.26817e-07	0	0.220601
Q05707	Collagen alpha-1(XIV) chain OS=Homo sapiens OX=9606 GN=COL14A1 PE=1 SV=3 - [COEA1_HUMAN]	4.26582e-07	0	0.36822
P35749	Myosin-11 OS=Homo sapiens OX=9606 GN=MYH11 PE=1 SV=3 - [MYH11_HUMAN]	4.25035e-07	796380	0.277675	0.495025
Q9Y262	Eukaryotic translation initiation factor 3 subunit L OS=Homo sapiens OX=9606 GN=EIF3L PE=1 SV=1 - [EIF3L_HUMAN]	4.22397e-07	0	0.333221
H0YHL1	Dynactin subunit 2 (Fragment) OS=Homo sapiens OX=9606 GN=DCTN2 PE=1 SV=1 - [H0YHL1_HUMAN]	4.20186e-07	0	0.35861
B7Z3Z9	Long-chain-fatty-acid--CoA ligase 1 OS=Homo sapiens OX=9606 GN=ACSL1 PE=1 SV=1 - [B7Z3Z9_HUMAN]	4.16981e-07	0	0.495025
F5GWE5	Phosphatidylinositol transfer protein alpha isoform OS=Homo sapiens OX=9606 GN=PITPNA PE=1 SV=1 - [F5GWE5_HUMAN]	4.13814e-07	0	0.495025
H0YKS8	Lactadherin (Fragment) OS=Homo sapiens OX=9606 GN=MFGE8 PE=1 SV=1 - [H0YKS8_HUMAN]	4.09416e-07	1.12183e+06	0.495025	0.495025
H3BLU7	Aflatoxin B1 aldehyde reductase member 2 (Fragment) OS=Homo sapiens OX=9606 GN=AKR7A2 PE=1 SV=1 - [H3BLU7_HUMAN]	4.09098e-07	0	0.396646
F8W1K5	Protein canopy homolog 2 (Fragment) OS=Homo sapiens OX=9606 GN=CNPY2 PE=1 SV=1 - [F8W1K5_HUMAN]	4.05059e-07	0	0.163199
P10253	Lysosomal alpha-glucosidase OS=Homo sapiens OX=9606 GN=GAA PE=1 SV=4 - [LYAG_HUMAN]	3.97066e-07	0	0.495025
P53007	Tricarboxylate transport protein, mitochondrial OS=Homo sapiens OX=9606 GN=SLC25A1 PE=1 SV=2 - [TXTP_HUMAN]	3.93169e-07	0	0.495025
Q9HC38	Glyoxalase domain-containing protein 4 OS=Homo sapiens OX=9606 GN=GLOD4 PE=1 SV=1 - [GLOD4_HUMAN]	3.92461e-07	0	0.25423
P28838	Cytosol aminopeptidase OS=Homo sapiens OX=9606 GN=LAP3 PE=1 SV=3 - [AMPL_HUMAN]	3.90669e-07	0	0.315153
P62195	26S proteasome regulatory subunit 8 OS=Homo sapiens OX=9606 GN=PSMC5 PE=1 SV=1 - [PRS8_HUMAN]	3.90355e-07	0	0.495025
Q13283	Ras GTPase-activating protein-binding protein 1 OS=Homo sapiens OX=9606 GN=G3BP1 PE=1 SV=1 - [G3BP1_HUMAN]	3.90177e-07	0	0.495025
A0A087X253	AP complex subunit beta OS=Homo sapiens OX=9606 GN=AP2B1 PE=1 SV=1 - [A0A087X253_HUMAN]	3.89068e-07	0	0.352029
Q8IVF2	Protein AHNAK2 OS=Homo sapiens OX=9606 GN=AHNAK2 PE=1 SV=2 - [AHNK2_HUMAN]	3.88342e-07	0	0.495025
Q15404	Ras suppressor protein 1 OS=Homo sapiens OX=9606 GN=RSU1 PE=1 SV=3 - [RSU1_HUMAN]	3.87198e-07	0	0.495025
P50552	Vasodilator-stimulated phosphoprotein OS=Homo sapiens OX=9606 GN=VASP PE=1 SV=3 - [VASP_HUMAN]	3.86058e-07	0	0.495025
P27816	Microtubule-associated protein 4 OS=Homo sapiens OX=9606 GN=MAP4 PE=1 SV=3 - [MAP4_HUMAN]	3.85532e-07	0	0.495025
Q9Y287	Integral membrane protein 2B OS=Homo sapiens OX=9606 GN=ITM2B PE=1 SV=1 - [ITM2B_HUMAN]	3.85138e-07	0	0.364063
J3KNJ2	Eukaryotic translation initiation factor 3 subunit M (Fragment) OS=Homo sapiens OX=9606 GN=EIF3M PE=1 SV=1 - [J3KNJ2_HUMAN]	3.83569e-07	0	0.329653
P16615	Sarcoplasmic/endoplasmic reticulum calcium ATPase 2 OS=Homo sapiens OX=9606 GN=ATP2A2 PE=1 SV=1 - [AT2A2_HUMAN]	3.82091e-07	0	0.495025
A0A087WZF1	Lipoma-preferred partner OS=Homo sapiens OX=9606 GN=LPP PE=1 SV=1 - [A0A087WZF1_HUMAN]	3.77243e-07	0	0.297259
Q5XKP0	MICOS complex subunit MIC13 OS=Homo sapiens OX=9606 GN=MIC13 PE=1 SV=1 - [MIC13_HUMAN]	3.75942e-07	0	0.423583
A0A1W2PQS1	26S proteasome regulatory subunit 7 OS=Homo sapiens OX=9606 GN=PSMC2 PE=1 SV=1 - [A0A1W2PQS1_HUMAN]	3.75757e-07	0	0.35356
Q9UFN0	Protein NipSnap homolog 3A OS=Homo sapiens OX=9606 GN=NIPSNAP3A PE=1 SV=2 - [NPS3A_HUMAN]	3.7532e-07	0	0.379154
Q13200	26S proteasome non-ATPase regulatory subunit 2 OS=Homo sapiens OX=9606 GN=PSMD2 PE=1 SV=3 - [PSMD2_HUMAN]	3.75033e-07	121592	0.377606	0.495025
Q9UHD8	Septin-9 OS=Homo sapiens OX=9606 GN=SEPT9 PE=1 SV=2 - [SEPT9_HUMAN]	3.74001e-07	0	0.495025
E5RHS5	Eukaryotic translation initiation factor 3 subunit E (Fragment) OS=Homo sapiens OX=9606 GN=EIF3E PE=1 SV=1 - [E5RHS5_HUMAN]	3.73843e-07	0	0.352135
Q9UK45	U6 snRNA-associated Sm-like protein LSm7 OS=Homo sapiens OX=9606 GN=LSM7 PE=1 SV=1 - [LSM7_HUMAN]	3.71355e-07	0	0.439204
P09488	Glutathione S-transferase Mu 1 OS=Homo sapiens OX=9606 GN=GSTM1 PE=1 SV=3 - [GSTM1_HUMAN]	3.68912e-07	189463	0.311311	0.495025
Q15067	Peroxisomal acyl-coenzyme A oxidase 1 OS=Homo sapiens OX=9606 GN=ACOX1 PE=1 SV=3 - [ACOX1_HUMAN]	3.65763e-07	0	0.411157
A0A0A0MTB9	Retinol-binding protein 1 OS=Homo sapiens OX=9606 GN=RBP1 PE=1 SV=1 - [A0A0A0MTB9_HUMAN]	3.62756e-07	0	0.356646
O75396	Vesicle-trafficking protein SEC22b OS=Homo sapiens OX=9606 GN=SEC22B PE=1 SV=4 - [SC22B_HUMAN]	3.61249e-07	0	0.495025
Q02790	Peptidyl-prolyl cis-trans isomerase FKBP4 OS=Homo sapiens OX=9606 GN=FKBP4 PE=1 SV=3 - [FKBP4_HUMAN]	3.58751e-07	0	0.495025
B1AKP7	TAR DNA-binding protein 43 OS=Homo sapiens OX=9606 GN=TARDBP PE=1 SV=1 - [B1AKP7_HUMAN]	3.58668e-07	0	0.28939
P15104	Glutamine synthetase OS=Homo sapiens OX=9606 GN=GLUL PE=1 SV=4 - [GLNA_HUMAN]	3.55217e-07	0	0.495025
Q6NVY1	3-hydroxyisobutyryl-CoA hydrolase, mitochondrial OS=Homo sapiens OX=9606 GN=HIBCH PE=1 SV=2 - [HIBCH_HUMAN]	3.54989e-07	0	0.265757
P50570	Dynamin-2 OS=Homo sapiens OX=9606 GN=DNM2 PE=1 SV=2 - [DYN2_HUMAN]	3.54601e-07	0	0.495025
P53004	Biliverdin reductase A OS=Homo sapiens OX=9606 GN=BLVRA PE=1 SV=2 - [BIEA_HUMAN]	3.52034e-07	0	0.495025
O00231	26S proteasome non-ATPase regulatory subunit 11 OS=Homo sapiens OX=9606 GN=PSMD11 PE=1 SV=3 - [PSD11_HUMAN]	3.4916e-07	0	0.321964
O43813	LanC-like protein 1 OS=Homo sapiens OX=9606 GN=LANCL1 PE=1 SV=1 - [LANC1_HUMAN]	3.49106e-07	0	0.240986
C9JTK6	Obg-like ATPase 1 (Fragment) OS=Homo sapiens OX=9606 GN=OLA1 PE=1 SV=1 - [C9JTK6_HUMAN]	3.49103e-07	0	0.367893
P55884	Eukaryotic translation initiation factor 3 subunit B OS=Homo sapiens OX=9606 GN=EIF3B PE=1 SV=3 - [EIF3B_HUMAN]	3.45054e-07	0	0.416078
Q8NCW5	NAD(P)H-hydrate epimerase OS=Homo sapiens OX=9606 GN=NAXE PE=1 SV=2 - [NNRE_HUMAN]	3.36906e-07	0	0.365141
Q14019	Coactosin-like protein OS=Homo sapiens OX=9606 GN=COTL1 PE=1 SV=3 - [COTL1_HUMAN]	3.3477e-07	0	0.495025
H0Y532	Selenium-binding protein 1 (Fragment) OS=Homo sapiens OX=9606 GN=SELENBP1 PE=1 SV=8 - [H0Y532_HUMAN]	3.34128e-07	0	0.495025
Q15046	Lysine--tRNA ligase OS=Homo sapiens OX=9606 GN=KARS PE=1 SV=3 - [SYK_HUMAN]	3.33153e-07	0	0.365452
Q10567	AP-1 complex subunit beta-1 OS=Homo sapiens OX=9606 GN=AP1B1 PE=1 SV=2 - [AP1B1_HUMAN]	3.31978e-07	0	0.374322
Q9NYL9	Tropomodulin-3 OS=Homo sapiens OX=9606 GN=TMOD3 PE=1 SV=1 - [TMOD3_HUMAN]	3.31645e-07	0	0.495025
J3KTM9	Importin subunit beta-1 (Fragment) OS=Homo sapiens OX=9606 GN=KPNB1 PE=1 SV=1 - [J3KTM9_HUMAN]	3.30148e-07	0	0.430281
D6R938	Calcium/calmodulin-dependent protein kinase (CaM kinase) II delta, isoform CRA_e OS=Homo sapiens OX=9606 GN=CAMK2D PE=1 SV=1 - [D6R938_HUMAN]	3.26955e-07	0	0.401861
Q9Y2Q3	Glutathione S-transferase kappa 1 OS=Homo sapiens OX=9606 GN=GSTK1 PE=1 SV=3 - [GSTK1_HUMAN]	3.25891e-07	0	0.495025
P48729	Casein kinase I isoform alpha OS=Homo sapiens OX=9606 GN=CSNK1A1 PE=1 SV=2 - [KC1A_HUMAN]	3.25654e-07	0	0.32014
C9JC03	EH domain-containing protein 1 (Fragment) OS=Homo sapiens OX=9606 GN=EHD1 PE=1 SV=1 - [C9JC03_HUMAN]	3.22304e-07	0	0.368149
H7BXV5	Collagen alpha-1(XVIII) chain (Fragment) OS=Homo sapiens OX=9606 GN=COL18A1 PE=1 SV=1 - [H7BXV5_HUMAN]	3.21294e-07	1.34241e+06	0.35096	0.280773
P10301	Ras-related protein R-Ras OS=Homo sapiens OX=9606 GN=RRAS PE=1 SV=1 - [RRAS_HUMAN]	3.20849e-07	0	0.326274
Q96C19	EF-hand domain-containing protein D2 OS=Homo sapiens OX=9606 GN=EFHD2 PE=1 SV=1 - [EFHD2_HUMAN]	3.17942e-07	0	0.361009
Q16836	Hydroxyacyl-coenzyme A dehydrogenase, mitochondrial OS=Homo sapiens OX=9606 GN=HADH PE=1 SV=3 - [HCDH_HUMAN]	3.17773e-07	0	0.384477
E9PN51	NADH dehydrogenase [ubiquinone] iron-sulfur protein 8, mitochondrial (Fragment) OS=Homo sapiens OX=9606 GN=NDUFS8 PE=1 SV=1 - [E9PN51_HUMAN]	3.14996e-07	0	0.392457
Q16666	Gamma-interferon-inducible protein 16 OS=Homo sapiens OX=9606 GN=IFI16 PE=1 SV=3 - [IF16_HUMAN]	3.13467e-07	0	0.35611
A0A087X2G1	ATP-dependent RNA helicase DDX1 OS=Homo sapiens OX=9606 GN=DDX1 PE=1 SV=1 - [A0A087X2G1_HUMAN]	3.1318e-07	0	0.297613
E5RIP1	40S ribosomal protein S20 OS=Homo sapiens OX=9606 GN=RPS20 PE=1 SV=1 - [E5RIP1_HUMAN]	3.10925e-07	0	0.269766
P0CG04	Immunoglobulin lambda constant 1 OS=Homo sapiens OX=9606 GN=IGLC1 PE=1 SV=1 - [IGLC1_HUMAN]	3.08721e-07	0	0.304038
P20933	N(4)-(beta-N-acetylglucosaminyl)-L-asparaginase OS=Homo sapiens OX=9606 GN=AGA PE=1 SV=2 - [ASPG_HUMAN]	3.03729e-07	218952	0.495025	0.495025
O76003	Glutaredoxin-3 OS=Homo sapiens OX=9606 GN=GLRX3 PE=1 SV=2 - [GLRX3_HUMAN]	3.00504e-07	0	0.262742
Q92876	Kallikrein-6 OS=Homo sapiens OX=9606 GN=KLK6 PE=1 SV=1 - [KLK6_HUMAN]	3.00431e-07	0	0.3017
O94919	Endonuclease domain-containing 1 protein OS=Homo sapiens OX=9606 GN=ENDOD1 PE=1 SV=2 - [ENDD1_HUMAN]	2.9786e-07	0	0.345634
Q9UJU6	Drebrin-like protein OS=Homo sapiens OX=9606 GN=DBNL PE=1 SV=1 - [DBNL_HUMAN]	2.97131e-07	0	0.273394
O95168	NADH dehydrogenase [ubiquinone] 1 beta subcomplex subunit 4 OS=Homo sapiens OX=9606 GN=NDUFB4 PE=1 SV=3 - [NDUB4_HUMAN]	2.96723e-07	493912	0.353626	0.495025
O00232	26S proteasome non-ATPase regulatory subunit 12 OS=Homo sapiens OX=9606 GN=PSMD12 PE=1 SV=3 - [PSD12_HUMAN]	2.95294e-07	0	0.369858
P13861	cAMP-dependent protein kinase type II-alpha regulatory subunit OS=Homo sapiens OX=9606 GN=PRKAR2A PE=1 SV=2 - [KAP2_HUMAN]	2.93759e-07	0	0.263186
Q15056	Eukaryotic translation initiation factor 4H OS=Homo sapiens OX=9606 GN=EIF4H PE=1 SV=5 - [IF4H_HUMAN]	2.91526e-07	0	0.253352
Q96KP4	Cytosolic non-specific dipeptidase OS=Homo sapiens OX=9606 GN=CNDP2 PE=1 SV=2 - [CNDP2_HUMAN]	2.90431e-07	0	0.495025
Q5JXI8	Four and a half LIM domains protein 1 (Fragment) OS=Homo sapiens OX=9606 GN=FHL1 PE=1 SV=1 - [Q5JXI8_HUMAN]	2.90356e-07	0	0.280084
P25685	DnaJ homolog subfamily B member 1 OS=Homo sapiens OX=9606 GN=DNAJB1 PE=1 SV=4 - [DNJB1_HUMAN]	2.88257e-07	0	0.288648
P42025	Beta-centractin OS=Homo sapiens OX=9606 GN=ACTR1B PE=1 SV=1 - [ACTY_HUMAN]	2.86781e-07	0	0.261954
M0R0K9	Transcription intermediary factor 1-beta (Fragment) OS=Homo sapiens OX=9606 GN=TRIM28 PE=1 SV=1 - [M0R0K9_HUMAN]	2.85889e-07	0	0.495025
P61086	Ubiquitin-conjugating enzyme E2 K OS=Homo sapiens OX=9606 GN=UBE2K PE=1 SV=3 - [UBE2K_HUMAN]	2.84176e-07	0	0.406729
P36871	Phosphoglucomutase-1 OS=Homo sapiens OX=9606 GN=PGM1 PE=1 SV=3 - [PGM1_HUMAN]	2.81636e-07	0	0.380969
S4R3Q6	Vacuolar protein sorting-associated protein 26A OS=Homo sapiens OX=9606 GN=VPS26A PE=1 SV=1 - [S4R3Q6_HUMAN]	2.79755e-07	0	0.495025
O15020	Spectrin beta chain, non-erythrocytic 2 OS=Homo sapiens OX=9606 GN=SPTBN2 PE=1 SV=3 - [SPTN2_HUMAN]	2.7722e-07	0	0.442884
D6RFM5	Succinate dehydrogenase [ubiquinone] flavoprotein subunit, mitochondrial OS=Homo sapiens OX=9606 GN=SDHA PE=1 SV=1 - [D6RFM5_HUMAN]	2.75069e-07	0	0.365498
Q12904	Aminoacyl tRNA synthase complex-interacting multifunctional protein 1 OS=Homo sapiens OX=9606 GN=AIMP1 PE=1 SV=2 - [AIMP1_HUMAN]	2.74406e-07	0	0.35265
Q9BW30	Tubulin polymerization-promoting protein family member 3 OS=Homo sapiens OX=9606 GN=TPPP3 PE=1 SV=1 - [TPPP3_HUMAN]	2.73949e-07	0	0.242483
Q9UNM6	26S proteasome non-ATPase regulatory subunit 13 OS=Homo sapiens OX=9606 GN=PSMD13 PE=1 SV=2 - [PSD13_HUMAN]	2.7364e-07	0	0.320204
O75506	Heat shock factor-binding protein 1 OS=Homo sapiens OX=9606 GN=HSBP1 PE=1 SV=1 - [HSBP1_HUMAN]	2.73631e-07	0	0.252452
Q96LJ7	Dehydrogenase/reductase SDR family member 1 OS=Homo sapiens OX=9606 GN=DHRS1 PE=1 SV=1 - [DHRS1_HUMAN]	2.72077e-07	0	0.397422
P28074	Proteasome subunit beta type-5 OS=Homo sapiens OX=9606 GN=PSMB5 PE=1 SV=3 - [PSB5_HUMAN]	2.71962e-07	0	0.368785
Q969X1	Protein lifeguard 3 OS=Homo sapiens OX=9606 GN=TMBIM1 PE=1 SV=2 - [LFG3_HUMAN]	2.71647e-07	0	0.495025
Q92882	Osteoclast-stimulating factor 1 OS=Homo sapiens OX=9606 GN=OSTF1 PE=1 SV=2 - [OSTF1_HUMAN]	2.71384e-07	0	0.206973
F8VZY9	Keratin, type I cytoskeletal 18 OS=Homo sapiens OX=9606 GN=KRT18 PE=1 SV=1 - [F8VZY9_HUMAN]	2.70763e-07	0	0.157941
G3V540	Serine hydroxymethyltransferase, mitochondrial OS=Homo sapiens OX=9606 GN=SHMT2 PE=1 SV=1 - [G3V540_HUMAN]	2.6928e-07	0	0.391879
Q86VP6	Cullin-associated NEDD8-dissociated protein 1 OS=Homo sapiens OX=9606 GN=CAND1 PE=1 SV=2 - [CAND1_HUMAN]	2.68362e-07	0	0.303026
O95833	Chloride intracellular channel protein 3 OS=Homo sapiens OX=9606 GN=CLIC3 PE=1 SV=2 - [CLIC3_HUMAN]	2.68236e-07	0	0.297595
Q96L46	Calpain small subunit 2 OS=Homo sapiens OX=9606 GN=CAPNS2 PE=2 SV=2 - [CPNS2_HUMAN]	2.66648e-07	591572	0.11885	0.495025
P08253	72 kDa type IV collagenase OS=Homo sapiens OX=9606 GN=MMP2 PE=1 SV=2 - [MMP2_HUMAN]	2.62258e-07	0	0.359901
D6RGI3	Septin 11, isoform CRA_b OS=Homo sapiens OX=9606 GN=SEPT11 PE=1 SV=1 - [D6RGI3_HUMAN]	2.61715e-07	0	0.495025
Q9H3Z4	DnaJ homolog subfamily C member 5 OS=Homo sapiens OX=9606 GN=DNAJC5 PE=1 SV=1 - [DNJC5_HUMAN]	2.60805e-07	0	0.495025
Q7KZF4	Staphylococcal nuclease domain-containing protein 1 OS=Homo sapiens OX=9606 GN=SND1 PE=1 SV=1 - [SND1_HUMAN]	2.60429e-07	0	0.495025
P62191	26S proteasome regulatory subunit 4 OS=Homo sapiens OX=9606 GN=PSMC1 PE=1 SV=1 - [PRS4_HUMAN]	2.5935e-07	0	0.398989
O75131	Copine-3 OS=Homo sapiens OX=9606 GN=CPNE3 PE=1 SV=1 - [CPNE3_HUMAN]	2.58637e-07	0	0.495025
A0A087WXX8	Succinate dehydrogenase [ubiquinone] iron-sulfur subunit, mitochondrial (Fragment) OS=Homo sapiens OX=9606 GN=SDHB PE=1 SV=1 - [A0A087WXX8_HUMAN]	2.58615e-07	292201	0.495025
P62333	26S proteasome regulatory subunit 10B OS=Homo sapiens OX=9606 GN=PSMC6 PE=1 SV=1 - [PRS10_HUMAN]	2.56643e-07	0	0.369208
F8VS81	Twinfilin-1 (Fragment) OS=Homo sapiens OX=9606 GN=TWF1 PE=1 SV=1 - [F8VS81_HUMAN]	2.54296e-07	0	0.307534
Q9C075	Keratin, type I cytoskeletal 23 OS=Homo sapiens OX=9606 GN=KRT23 PE=1 SV=2 - [K1C23_HUMAN]	2.54039e-07	0	0.170081
P13804	Electron transfer flavoprotein subunit alpha, mitochondrial OS=Homo sapiens OX=9606 GN=ETFA PE=1 SV=1 - [ETFA_HUMAN]	2.53627e-07	0	0.397668
P30153	Serine/threonine-protein phosphatase 2A 65 kDa regulatory subunit A alpha isoform OS=Homo sapiens OX=9606 GN=PPP2R1A PE=1 SV=4 - [2AAA_HUMAN]	2.53092e-07	0	0.355806
P23246	Splicing factor, proline- and glutamine-rich OS=Homo sapiens OX=9606 GN=SFPQ PE=1 SV=2 - [SFPQ_HUMAN]	2.52991e-07	0	0.320572
Q15691	Microtubule-associated protein RP/EB family member 1 OS=Homo sapiens OX=9606 GN=MAPRE1 PE=1 SV=3 - [MARE1_HUMAN]	2.52547e-07	0	0.307172
P23141	Liver carboxylesterase 1 OS=Homo sapiens OX=9606 GN=CES1 PE=1 SV=2 - [EST1_HUMAN]	2.52484e-07	0	0.495025
P23634	Plasma membrane calcium-transporting ATPase 4 OS=Homo sapiens OX=9606 GN=ATP2B4 PE=1 SV=2 - [AT2B4_HUMAN]	2.52412e-07	0	0.356296
P27824	Calnexin OS=Homo sapiens OX=9606 GN=CANX PE=1 SV=2 - [CALX_HUMAN]	2.52203e-07	0	0.308688
Q9Y6N5	Sulfide:quinone oxidoreductase, mitochondrial OS=Homo sapiens OX=9606 GN=SQOR PE=1 SV=1 - [SQOR_HUMAN]	2.50095e-07	0	0.374466
B5MC21	Interleukin-6 OS=Homo sapiens OX=9606 GN=IL6 PE=1 SV=1 - [B5MC21_HUMAN]	2.49163e-07	441680	0.389529	0.495025
Q5T8U5	Surfeit 4 OS=Homo sapiens OX=9606 GN=SURF4 PE=1 SV=1 - [Q5T8U5_HUMAN]	2.47907e-07	380206	0.349593	0.495025
P22234	Multifunctional protein ADE2 OS=Homo sapiens OX=9606 GN=PAICS PE=1 SV=3 - [PUR6_HUMAN]	2.46238e-07	0	0.337185
A6PVX3	26S proteasome non-ATPase regulatory subunit 4 (Fragment) OS=Homo sapiens OX=9606 GN=PSMD4 PE=1 SV=1 - [A6PVX3_HUMAN]	2.45781e-07	0	0.23432
P62760	Visinin-like protein 1 OS=Homo sapiens OX=9606 GN=VSNL1 PE=1 SV=2 - [VISL1_HUMAN]	2.45407e-07	0	0.308891
O00487	26S proteasome non-ATPase regulatory subunit 14 OS=Homo sapiens OX=9606 GN=PSMD14 PE=1 SV=1 - [PSDE_HUMAN]	2.449e-07	87600.3	0.438722	0.495025
L0R6Q1	SLC35A4 upstream open reading frame protein OS=Homo sapiens OX=9606 GN=SLC35A4 PE=3 SV=1 - [S35U4_HUMAN]	2.44647e-07	0	0.495025
C9J0K6	Sorcin OS=Homo sapiens OX=9606 GN=SRI PE=1 SV=1 - [C9J0K6_HUMAN]	2.42925e-07	0	0.299207
P14543	Nidogen-1 OS=Homo sapiens OX=9606 GN=NID1 PE=1 SV=3 - [NID1_HUMAN]	2.41642e-07	0	0.270252
A0A087X1J7	Glutathione peroxidase OS=Homo sapiens OX=9606 GN=GPX3 PE=1 SV=1 - [A0A087X1J7_HUMAN]	2.41218e-07	0	0.495025
Q9UBQ5	Eukaryotic translation initiation factor 3 subunit K OS=Homo sapiens OX=9606 GN=EIF3K PE=1 SV=1 - [EIF3K_HUMAN]	2.40597e-07	0	0.495025
E9PNW4	CD59 glycoprotein OS=Homo sapiens OX=9606 GN=CD59 PE=1 SV=1 - [E9PNW4_HUMAN]	2.3967e-07	0	0.0852815
K7EJR3	26S proteasome non-ATPase regulatory subunit 8 (Fragment) OS=Homo sapiens OX=9606 GN=PSMD8 PE=1 SV=8 - [K7EJR3_HUMAN]	2.39434e-07	0	0.402737
Q9BWJ5	Splicing factor 3B subunit 5 OS=Homo sapiens OX=9606 GN=SF3B5 PE=1 SV=1 - [SF3B5_HUMAN]	2.38722e-07	0	0.495025
C9JZR2	Catenin delta-1 OS=Homo sapiens OX=9606 GN=CTNND1 PE=1 SV=2 - [C9JZR2_HUMAN]	2.36875e-07	0	0.288254
Q00577	Transcriptional activator protein Pur-alpha OS=Homo sapiens OX=9606 GN=PURA PE=1 SV=2 - [PURA_HUMAN]	2.35944e-07	0	0.366444
O00303	Eukaryotic translation initiation factor 3 subunit F OS=Homo sapiens OX=9606 GN=EIF3F PE=1 SV=1 - [EIF3F_HUMAN]	2.34985e-07	138080	0.293427	0.495025
P30536	Translocator protein OS=Homo sapiens OX=9606 GN=TSPO PE=1 SV=3 - [TSPO_HUMAN]	2.34619e-07	0	0.495025
Q5URX0	Beta-hexosaminidase subunit beta OS=Homo sapiens OX=9606 GN=HEL-248 PE=1 SV=1 - [Q5URX0_HUMAN]	2.3458e-07	0	0.309381
P24666	Low molecular weight phosphotyrosine protein phosphatase OS=Homo sapiens OX=9606 GN=ACP1 PE=1 SV=3 - [PPAC_HUMAN]	2.32596e-07	0	0.342957
P54136	Arginine--tRNA ligase, cytoplasmic OS=Homo sapiens OX=9606 GN=RARS PE=1 SV=2 - [SYRC_HUMAN]	2.31851e-07	0	0.450256
Q9UJ70	N-acetyl-D-glucosamine kinase OS=Homo sapiens OX=9606 GN=NAGK PE=1 SV=4 - [NAGK_HUMAN]	2.31401e-07	0	0.315579
C9JMC5	Aldehyde dehydrogenase, dimeric NADP-preferring (Fragment) OS=Homo sapiens OX=9606 GN=ALDH3A1 PE=1 SV=1 - [C9JMC5_HUMAN]	2.30676e-07	0	0.295753
Q9H4A4	Aminopeptidase B OS=Homo sapiens OX=9606 GN=RNPEP PE=1 SV=2 - [AMPB_HUMAN]	2.29752e-07	0	0.290579
P41091	Eukaryotic translation initiation factor 2 subunit 3 OS=Homo sapiens OX=9606 GN=EIF2S3 PE=1 SV=3 - [IF2G_HUMAN]	2.26561e-07	0	0.495025
O00151	PDZ and LIM domain protein 1 OS=Homo sapiens OX=9606 GN=PDLIM1 PE=1 SV=4 - [PDLI1_HUMAN]	2.23339e-07	0	0.495025
Q5VTU3	Dynein light chain Tctex-type 1 OS=Homo sapiens OX=9606 GN=DYNLT1 PE=1 SV=1 - [Q5VTU3_HUMAN]	2.22242e-07	0	0.351657
P50995	Annexin A11 OS=Homo sapiens OX=9606 GN=ANXA11 PE=1 SV=1 - [ANX11_HUMAN]	2.19556e-07	578485	0.334427	0.495025
A0A1B0GUA1	Alpha-aminoadipic semialdehyde dehydrogenase OS=Homo sapiens OX=9606 GN=ALDH7A1 PE=1 SV=1 - [A0A1B0GUA1_HUMAN]	2.19546e-07	0	0.351464
Q07666	KH domain-containing, RNA-binding, signal transduction-associated protein 1 OS=Homo sapiens OX=9606 GN=KHDRBS1 PE=1 SV=1 - [KHDR1_HUMAN]	2.19099e-07	0	0.331847
P00492	Hypoxanthine-guanine phosphoribosyltransferase OS=Homo sapiens OX=9606 GN=HPRT1 PE=1 SV=2 - [HPRT_HUMAN]	2.18598e-07	0	0.30778
P21281	V-type proton ATPase subunit B, brain isoform OS=Homo sapiens OX=9606 GN=ATP6V1B2 PE=1 SV=3 - [VATB2_HUMAN]	2.18069e-07	0	0.330786
O75351	Vacuolar protein sorting-associated protein 4B OS=Homo sapiens OX=9606 GN=VPS4B PE=1 SV=2 - [VPS4B_HUMAN]	2.18046e-07	0	0.289443
Q13185	Chromobox protein homolog 3 OS=Homo sapiens OX=9606 GN=CBX3 PE=1 SV=4 - [CBX3_HUMAN]	2.17515e-07	0	0.109041
P14550	Alcohol dehydrogenase [NADP(+)] OS=Homo sapiens OX=9606 GN=AKR1A1 PE=1 SV=3 - [AK1A1_HUMAN]	2.17496e-07	0	0.358755
P49748	Very long-chain specific acyl-CoA dehydrogenase, mitochondrial OS=Homo sapiens OX=9606 GN=ACADVL PE=1 SV=1 - [ACADV_HUMAN]	2.10551e-07	449854	0.361231	0.495025
Q9UBQ7	Glyoxylate reductase/hydroxypyruvate reductase OS=Homo sapiens OX=9606 GN=GRHPR PE=1 SV=1 - [GRHPR_HUMAN]	2.05679e-07	0	0.411226
P01111	GTPase NRas OS=Homo sapiens OX=9606 GN=NRAS PE=1 SV=1 - [RASN_HUMAN]	2.03715e-07	0	0.331278
P62851	40S ribosomal protein S25 OS=Homo sapiens OX=9606 GN=RPS25 PE=1 SV=1 - [RS25_HUMAN]	2.03202e-07	0	0.495025
Q9UL46	Proteasome activator complex subunit 2 OS=Homo sapiens OX=9606 GN=PSME2 PE=1 SV=4 - [PSME2_HUMAN]	2.0294e-07	0	0.341373
Q9BQB6	Vitamin K epoxide reductase complex subunit 1 OS=Homo sapiens OX=9606 GN=VKORC1 PE=1 SV=1 - [VKOR1_HUMAN]	1.98615e-07	0	0.29433
H7C378	26S proteasome non-ATPase regulatory subunit 1 (Fragment) OS=Homo sapiens OX=9606 GN=PSMD1 PE=1 SV=1 - [H7C378_HUMAN]	1.98014e-07	0	0.385451
P35579	Myosin-9 OS=Homo sapiens OX=9606 GN=MYH9 PE=1 SV=4 - [MYH9_HUMAN]	1.97905e-07	759655	0.21394	0.261795
Q13347	Eukaryotic translation initiation factor 3 subunit I OS=Homo sapiens OX=9606 GN=EIF3I PE=1 SV=1 - [EIF3I_HUMAN]	1.97724e-07	0	0.495025
P43034	Platelet-activating factor acetylhydrolase IB subunit alpha OS=Homo sapiens OX=9606 GN=PAFAH1B1 PE=1 SV=2 - [LIS1_HUMAN]	1.95945e-07	219367	0.329554	0.495025
P55327	Tumor protein D52 OS=Homo sapiens OX=9606 GN=TPD52 PE=1 SV=2 - [TPD52_HUMAN]	1.94369e-07	0	0.38827
Q9NWV4	UPF0587 protein C1orf123 OS=Homo sapiens OX=9606 GN=C1orf123 PE=1 SV=1 - [CA123_HUMAN]	1.93944e-07	0	0.370871
Q15233	Non-POU domain-containing octamer-binding protein OS=Homo sapiens OX=9606 GN=NONO PE=1 SV=4 - [NONO_HUMAN]	1.93785e-07	261613	0.355624	0.495025
F5GYN4	Ubiquitin thioesterase OTUB1 OS=Homo sapiens OX=9606 GN=OTUB1 PE=1 SV=1 - [F5GYN4_HUMAN]	1.93743e-07	0	0.336649
P14868	Aspartate--tRNA ligase, cytoplasmic OS=Homo sapiens OX=9606 GN=DARS PE=1 SV=2 - [SYDC_HUMAN]	1.93413e-07	0	0.383679
P19367	Hexokinase-1 OS=Homo sapiens OX=9606 GN=HK1 PE=1 SV=3 - [HXK1_HUMAN]	1.93362e-07	384062	0.30869	0.495025
Q6NUJ1	Proactivator polypeptide-like 1 OS=Homo sapiens OX=9606 GN=PSAPL1 PE=2 SV=2 - [SAPL1_HUMAN]	1.92643e-07	1.4679e+06	0.340578	0.495025
Q9Y3I0	tRNA-splicing ligase RtcB homolog OS=Homo sapiens OX=9606 GN=RTCB PE=1 SV=1 - [RTCB_HUMAN]	1.92398e-07	0	0.388194
Q95IE3	HLA class II histocompatibility antigen, DRB1-12 beta chain OS=Homo sapiens OX=9606 GN=HLA-DRB1 PE=1 SV=1 - [2B1C_HUMAN]	1.92252e-07	1.19028e+06	0.362193	0.495025
P55263	Adenosine kinase OS=Homo sapiens OX=9606 GN=ADK PE=1 SV=2 - [ADK_HUMAN]	1.9183e-07	0	0.382437
Q96G03	Phosphoglucomutase-2 OS=Homo sapiens OX=9606 GN=PGM2 PE=1 SV=4 - [PGM2_HUMAN]	1.89905e-07	0	0.495025
P07954	Fumarate hydratase, mitochondrial OS=Homo sapiens OX=9606 GN=FH PE=1 SV=3 - [FUMH_HUMAN]	1.89467e-07	0	0.375188
Q07960	Rho GTPase-activating protein 1 OS=Homo sapiens OX=9606 GN=ARHGAP1 PE=1 SV=1 - [RHG01_HUMAN]	1.87107e-07	0	0.348768
H0YJS4	Eukaryotic translation initiation factor 2 subunit 1 (Fragment) OS=Homo sapiens OX=9606 GN=EIF2S1 PE=1 SV=1 - [H0YJS4_HUMAN]	1.86501e-07	0	0.404547
M0R248	Delta(3,5)-Delta(2,4)-dienoyl-CoA isomerase, mitochondrial (Fragment) OS=Homo sapiens OX=9606 GN=ECH1 PE=1 SV=1 - [M0R248_HUMAN]	1.84984e-07	749656	0.323008	0.495025
B4DY09	Interleukin enhancer-binding factor 2 OS=Homo sapiens OX=9606 GN=ILF2 PE=1 SV=1 - [B4DY09_HUMAN]	1.84824e-07	0	0.335668
Q9UNZ2	NSFL1 cofactor p47 OS=Homo sapiens OX=9606 GN=NSFL1C PE=1 SV=2 - [NSF1C_HUMAN]	1.84185e-07	0	0.366667
P11166	Solute carrier family 2, facilitated glucose transporter member 1 OS=Homo sapiens OX=9606 GN=SLC2A1 PE=1 SV=2 - [GTR1_HUMAN]	1.841e-07	0	0.32149
P24752	Acetyl-CoA acetyltransferase, mitochondrial OS=Homo sapiens OX=9606 GN=ACAT1 PE=1 SV=1 - [THIL_HUMAN]	1.83415e-07	269798	0.405483	0.495025
Q5T985	Inter-alpha-trypsin inhibitor heavy chain H2 OS=Homo sapiens OX=9606 GN=ITIH2 PE=1 SV=1 - [Q5T985_HUMAN]	1.82328e-07	2.74716e+06	0.495025	0.495025
E9PR70	Serpin H1 (Fragment) OS=Homo sapiens OX=9606 GN=SERPINH1 PE=1 SV=1 - [E9PR70_HUMAN]	1.8183e-07	645793	0.165503	0.289382
P05090	Apolipoprotein D OS=Homo sapiens OX=9606 GN=APOD PE=1 SV=1 - [APOD_HUMAN]	1.81784e-07	0	0.495025
P28062	Proteasome subunit beta type-8 OS=Homo sapiens OX=9606 GN=PSMB8 PE=1 SV=3 - [PSB8_HUMAN]	1.80555e-07	468893	0.267541	0.495025
K7EM09	Transmembrane protein 205 (Fragment) OS=Homo sapiens OX=9606 GN=TMEM205 PE=1 SV=1 - [K7EM09_HUMAN]	1.79965e-07	0	0.495025
R4GNH3	26S proteasome regulatory subunit 6A OS=Homo sapiens OX=9606 GN=PSMC3 PE=1 SV=1 - [R4GNH3_HUMAN]	1.79566e-07	0	0.337894
P11233	Ras-related protein Ral-A OS=Homo sapiens OX=9606 GN=RALA PE=1 SV=1 - [RALA_HUMAN]	1.79105e-07	0	0.371357
P05023	Sodium/potassium-transporting ATPase subunit alpha-1 OS=Homo sapiens OX=9606 GN=ATP1A1 PE=1 SV=1 - [AT1A1_HUMAN]	1.78341e-07	0	0.367991
H0YG71	Heme-binding protein 1 (Fragment) OS=Homo sapiens OX=9606 GN=HEBP1 PE=1 SV=1 - [H0YG71_HUMAN]	1.76935e-07	0	0.495025
Q92817	Envoplakin OS=Homo sapiens OX=9606 GN=EVPL PE=1 SV=3 - [EVPL_HUMAN]	1.76367e-07	0	0.341914
P41567	Eukaryotic translation initiation factor 1 OS=Homo sapiens OX=9606 GN=EIF1 PE=1 SV=1 - [EIF1_HUMAN]	1.75288e-07	0	0.362662
P09960	Leukotriene A-4 hydrolase OS=Homo sapiens OX=9606 GN=LTA4H PE=1 SV=2 - [LKHA4_HUMAN]	1.7496e-07	0	0.353616
Q9HB71	Calcyclin-binding protein OS=Homo sapiens OX=9606 GN=CACYBP PE=1 SV=2 - [CYBP_HUMAN]	1.73084e-07	0	0.336687
P54727	UV excision repair protein RAD23 homolog B OS=Homo sapiens OX=9606 GN=RAD23B PE=1 SV=1 - [RD23B_HUMAN]	1.71363e-07	0	0.357266
O43242	26S proteasome non-ATPase regulatory subunit 3 OS=Homo sapiens OX=9606 GN=PSMD3 PE=1 SV=2 - [PSMD3_HUMAN]	1.7062e-07	0	0.395422
O75635	Serpin B7 OS=Homo sapiens OX=9606 GN=SERPINB7 PE=1 SV=1 - [SPB7_HUMAN]	1.67743e-07	1.17689e+06	0.339891	0.495025
Q96QK1	Vacuolar protein sorting-associated protein 35 OS=Homo sapiens OX=9606 GN=VPS35 PE=1 SV=2 - [VPS35_HUMAN]	1.6753e-07	0	0.336562
P11766	Alcohol dehydrogenase class-3 OS=Homo sapiens OX=9606 GN=ADH5 PE=1 SV=4 - [ADHX_HUMAN]	1.65971e-07	0	0.290793
Q9Y446	Plakophilin-3 OS=Homo sapiens OX=9606 GN=PKP3 PE=1 SV=1 - [PKP3_HUMAN]	1.65705e-07	0	0.371474
P40227	T-complex protein 1 subunit zeta OS=Homo sapiens OX=9606 GN=CCT6A PE=1 SV=3 - [TCPZ_HUMAN]	1.65445e-07	159559	0.342761	0.495025
P63279	SUMO-conjugating enzyme UBC9 OS=Homo sapiens OX=9606 GN=UBE2I PE=1 SV=1 - [UBC9_HUMAN]	1.65294e-07	0	0.495025
Q14574	Desmocollin-3 OS=Homo sapiens OX=9606 GN=DSC3 PE=1 SV=3 - [DSC3_HUMAN]	1.64612e-07	0	0.0745364
P00568	Adenylate kinase isoenzyme 1 OS=Homo sapiens OX=9606 GN=AK1 PE=1 SV=3 - [KAD1_HUMAN]	1.64232e-07	0	0.330987
Q9NZD2	Glycolipid transfer protein OS=Homo sapiens OX=9606 GN=GLTP PE=1 SV=3 - [GLTP_HUMAN]	1.63822e-07	0	0.36681
Q14195	Dihydropyrimidinase-related protein 3 OS=Homo sapiens OX=9606 GN=DPYSL3 PE=1 SV=1 - [DPYL3_HUMAN]	1.63501e-07	0	0.357361
S4R3B5	Protein transport protein Sec61 subunit beta OS=Homo sapiens OX=9606 GN=SEC61B PE=1 SV=1 - [S4R3B5_HUMAN]	1.62969e-07	0	0.223498
A0A087WYS1	UTP--glucose-1-phosphate uridylyltransferase OS=Homo sapiens OX=9606 GN=UGP2 PE=1 SV=1 - [A0A087WYS1_HUMAN]	1.62932e-07	0	0.346067
P49257	Protein ERGIC-53 OS=Homo sapiens OX=9606 GN=LMAN1 PE=1 SV=2 - [LMAN1_HUMAN]	1.62707e-07	0	0.495025
E9PN17	ATP synthase membrane subunit g OS=Homo sapiens OX=9606 GN=ATP5MG PE=1 SV=1 - [E9PN17_HUMAN]	1.62674e-07	0	0.257906
A0A087WTT1	Polyadenylate-binding protein OS=Homo sapiens OX=9606 GN=PABPC1 PE=1 SV=1 - [A0A087WTT1_HUMAN]	1.62246e-07	0	0.327541
P17858	ATP-dependent 6-phosphofructokinase, liver type OS=Homo sapiens OX=9606 GN=PFKL PE=1 SV=6 - [PFKAL_HUMAN]	1.59796e-07	0	0.388559
P43686	26S proteasome regulatory subunit 6B OS=Homo sapiens OX=9606 GN=PSMC4 PE=1 SV=2 - [PRS6B_HUMAN]	1.5965e-07	0	0.290886
Q99798	Aconitate hydratase, mitochondrial OS=Homo sapiens OX=9606 GN=ACO2 PE=1 SV=2 - [ACON_HUMAN]	1.59257e-07	0	0.410177
P29966	Myristoylated alanine-rich C-kinase substrate OS=Homo sapiens OX=9606 GN=MARCKS PE=1 SV=4 - [MARCS_HUMAN]	1.58508e-07	812857	0.224765	0.495025
P27695	DNA-(apurinic or apyrimidinic site) lyase OS=Homo sapiens OX=9606 GN=APEX1 PE=1 SV=2 - [APEX1_HUMAN]	1.58362e-07	0	0.231644
P49591	Serine--tRNA ligase, cytoplasmic OS=Homo sapiens OX=9606 GN=SARS PE=1 SV=3 - [SYSC_HUMAN]	1.55713e-07	0	0.42576
P28300	Protein-lysine 6-oxidase OS=Homo sapiens OX=9606 GN=LOX PE=1 SV=2 - [LYOX_HUMAN]	1.54857e-07	759805	0.403157	0.495025
Q9UIJ7	GTP:AMP phosphotransferase AK3, mitochondrial OS=Homo sapiens OX=9606 GN=AK3 PE=1 SV=4 - [KAD3_HUMAN]	1.5247e-07	184118	0.346791	0.495025
E9PCX2	Aldose reductase OS=Homo sapiens OX=9606 GN=AKR1B1 PE=1 SV=1 - [E9PCX2_HUMAN]	1.5209e-07	0	0.337584
Q6DD88	Atlastin-3 OS=Homo sapiens OX=9606 GN=ATL3 PE=1 SV=1 - [ATLA3_HUMAN]	1.51422e-07	0	0.359587
A0A1B0GV93	Very-long-chain 3-oxoacyl-CoA reductase OS=Homo sapiens OX=9606 GN=HSD17B12 PE=1 SV=1 - [A0A1B0GV93_HUMAN]	1.51147e-07	0	0.331334
Q96TA1	Niban-like protein 1 OS=Homo sapiens OX=9606 GN=FAM129B PE=1 SV=3 - [NIBL1_HUMAN]	1.50056e-07	0	0.357491
B7Z5J4	Carboxypeptidase A4 OS=Homo sapiens OX=9606 GN=CPA4 PE=1 SV=1 - [B7Z5J4_HUMAN]	1.49301e-07	0	0.337826
P14735	Insulin-degrading enzyme OS=Homo sapiens OX=9606 GN=IDE PE=1 SV=4 - [IDE_HUMAN]	1.49282e-07	0	0.0755177
K7ER96	Thioredoxin-like protein 1 (Fragment) OS=Homo sapiens OX=9606 GN=TXNL1 PE=1 SV=1 - [K7ER96_HUMAN]	1.48927e-07	0	0.495025
E7ER27	Peroxisomal multifunctional enzyme type 2 OS=Homo sapiens OX=9606 GN=HSD17B4 PE=1 SV=3 - [E7ER27_HUMAN]	1.47607e-07	0	0.345476
P35237	Serpin B6 OS=Homo sapiens OX=9606 GN=SERPINB6 PE=1 SV=3 - [SPB6_HUMAN]	1.47048e-07	0	0.387803
Q9C002	Normal mucosa of esophagus-specific gene 1 protein OS=Homo sapiens OX=9606 GN=NMES1 PE=2 SV=1 - [NMES1_HUMAN]	1.46969e-07	0	0.495025
F5H6P7	Protein mago nashi homolog 2 OS=Homo sapiens OX=9606 GN=MAGOHB PE=4 SV=1 - [F5H6P7_HUMAN]	1.46809e-07	0	0.495025
O75368	SH3 domain-binding glutamic acid-rich-like protein OS=Homo sapiens OX=9606 GN=SH3BGRL PE=1 SV=1 - [SH3L1_HUMAN]	1.46414e-07	586742	0.350699	0.495025
P30040	Endoplasmic reticulum resident protein 29 OS=Homo sapiens OX=9606 GN=ERP29 PE=1 SV=4 - [ERP29_HUMAN]	1.4516e-07	0	0.227503
P51808	Dynein light chain Tctex-type 3 OS=Homo sapiens OX=9606 GN=DYNLT3 PE=1 SV=1 - [DYLT3_HUMAN]	1.43939e-07	0	0.439611
P61163	Alpha-centractin OS=Homo sapiens OX=9606 GN=ACTR1A PE=1 SV=1 - [ACTZ_HUMAN]	1.43621e-07	0	0.408771
P49189	4-trimethylaminobutyraldehyde dehydrogenase OS=Homo sapiens OX=9606 GN=ALDH9A1 PE=1 SV=3 - [AL9A1_HUMAN]	1.42854e-07	0	0.373721
Q9NP97	Dynein light chain roadblock-type 1 OS=Homo sapiens OX=9606 GN=DYNLRB1 PE=1 SV=3 - [DLRB1_HUMAN]	1.41572e-07	0	0.254682
P22307	Non-specific lipid-transfer protein OS=Homo sapiens OX=9606 GN=SCP2 PE=1 SV=2 - [NLTP_HUMAN]	1.40804e-07	0	0.17201
P55000	Secreted Ly-6/uPAR-related protein 1 OS=Homo sapiens OX=9606 GN=SLURP1 PE=1 SV=2 - [SLUR1_HUMAN]	1.40654e-07	0	0.0693802
P02649	Apolipoprotein E OS=Homo sapiens OX=9606 GN=APOE PE=1 SV=1 - [APOE_HUMAN]	1.40364e-07	882955	0.324133	0.495025
G3V1A1	60S ribosomal protein L8 OS=Homo sapiens OX=9606 GN=RPL8 PE=1 SV=1 - [G3V1A1_HUMAN]	1.40364e-07	0	0.61418	0.272228
B4DUR8	T-complex protein 1 subunit gamma OS=Homo sapiens OX=9606 GN=CCT3 PE=1 SV=1 - [B4DUR8_HUMAN]	1.39853e-07	0	0.40497
O43399	Tumor protein D54 OS=Homo sapiens OX=9606 GN=TPD52L2 PE=1 SV=2 - [TPD54_HUMAN]	1.39632e-07	0	0.204146
A0A0C4DGS1	Dolichyl-diphosphooligosaccharide--protein glycosyltransferase 48 kDa subunit OS=Homo sapiens OX=9606 GN=DDOST PE=1 SV=1 - [A0A0C4DGS1_HUMAN]	1.37697e-07	2.29026e+06	0.495025	0.226911
Q9Y3B3	Transmembrane emp24 domain-containing protein 7 OS=Homo sapiens OX=9606 GN=TMED7 PE=1 SV=2 - [TMED7_HUMAN]	1.37149e-07	1.76897e+06	0.141934	0.495025
O00483	Cytochrome c oxidase subunit NDUFA4 OS=Homo sapiens OX=9606 GN=NDUFA4 PE=1 SV=1 - [NDUA4_HUMAN]	1.37055e-07	0	0.420443
P25786	Proteasome subunit alpha type-1 OS=Homo sapiens OX=9606 GN=PSMA1 PE=1 SV=1 - [PSA1_HUMAN]	1.36884e-07	0	0.495025
A6NCQ0	ADP-sugar pyrophosphatase OS=Homo sapiens OX=9606 GN=NUDT5 PE=1 SV=1 - [A6NCQ0_HUMAN]	1.36838e-07	0	0.260782
P52597	Heterogeneous nuclear ribonucleoprotein F OS=Homo sapiens OX=9606 GN=HNRNPF PE=1 SV=3 - [HNRPF_HUMAN]	1.36403e-07	0	0.386842
Q8IW75	Serpin A12 OS=Homo sapiens OX=9606 GN=SERPINA12 PE=1 SV=1 - [SPA12_HUMAN]	1.36334e-07	0	0.233878
H0YHL7	Coronin-1C (Fragment) OS=Homo sapiens OX=9606 GN=CORO1C PE=1 SV=1 - [H0YHL7_HUMAN]	1.36157e-07	0	0.37781
Q9NR31	GTP-binding protein SAR1a OS=Homo sapiens OX=9606 GN=SAR1A PE=1 SV=1 - [SAR1A_HUMAN]	1.34371e-07	0	0.436577
Q9ULZ3	Apoptosis-associated speck-like protein containing a CARD OS=Homo sapiens OX=9606 GN=PYCARD PE=1 SV=2 - [ASC_HUMAN]	1.33569e-07	0	0.288415
Q9BRX8	Redox-regulatory protein FAM213A OS=Homo sapiens OX=9606 GN=FAM213A PE=1 SV=3 - [F213A_HUMAN]	1.33406e-07	0	0.324598
P38606	V-type proton ATPase catalytic subunit A OS=Homo sapiens OX=9606 GN=ATP6V1A PE=1 SV=2 - [VATA_HUMAN]	1.33259e-07	0	0.370427
P00505	Aspartate aminotransferase, mitochondrial OS=Homo sapiens OX=9606 GN=GOT2 PE=1 SV=3 - [AATM_HUMAN]	1.33255e-07	0	0.328384
J3QRD1	Fatty aldehyde dehydrogenase OS=Homo sapiens OX=9606 GN=ALDH3A2 PE=1 SV=1 - [J3QRD1_HUMAN]	1.31483e-07	0	0.391949
O95336	6-phosphogluconolactonase OS=Homo sapiens OX=9606 GN=PGLS PE=1 SV=2 - [6PGL_HUMAN]	1.3034e-07	0	0.495025
O00204	Sulfotransferase family cytosolic 2B member 1 OS=Homo sapiens OX=9606 GN=SULT2B1 PE=1 SV=2 - [ST2B1_HUMAN]	1.30207e-07	0	0.304135
P61020	Ras-related protein Rab-5B OS=Homo sapiens OX=9606 GN=RAB5B PE=1 SV=1 - [RAB5B_HUMAN]	1.29888e-07	0	0.42078
P54920	Alpha-soluble NSF attachment protein OS=Homo sapiens OX=9606 GN=NAPA PE=1 SV=3 - [SNAA_HUMAN]	1.29667e-07	0	0.341155
P68402	Platelet-activating factor acetylhydrolase IB subunit beta OS=Homo sapiens OX=9606 GN=PAFAH1B2 PE=1 SV=1 - [PA1B2_HUMAN]	1.29615e-07	296883	0.335034	0.495025
Q86Y82	Syntaxin-12 OS=Homo sapiens OX=9606 GN=STX12 PE=1 SV=1 - [STX12_HUMAN]	1.29344e-07	0	0.450104
P30084	Enoyl-CoA hydratase, mitochondrial OS=Homo sapiens OX=9606 GN=ECHS1 PE=1 SV=4 - [ECHM_HUMAN]	1.2867e-07	454174	0.281886	0.495025
P50991	T-complex protein 1 subunit delta OS=Homo sapiens OX=9606 GN=CCT4 PE=1 SV=4 - [TCPD_HUMAN]	1.28329e-07	0	0.390139
F8VY04	Adenylate kinase 2, mitochondrial OS=Homo sapiens OX=9606 GN=AK2 PE=1 SV=1 - [F8VY04_HUMAN]	1.28014e-07	0	0.373413
Q14116	Interleukin-18 OS=Homo sapiens OX=9606 GN=IL18 PE=1 SV=1 - [IL18_HUMAN]	1.27103e-07	0	0.196522
P23526	Adenosylhomocysteinase OS=Homo sapiens OX=9606 GN=AHCY PE=1 SV=4 - [SAHH_HUMAN]	1.26469e-07	0	0.350699
Q9UIV8	Serpin B13 OS=Homo sapiens OX=9606 GN=SERPINB13 PE=1 SV=2 - [SPB13_HUMAN]	1.25077e-07	0	0.372898
E9PEX6	Dihydrolipoyl dehydrogenase OS=Homo sapiens OX=9606 GN=DLD PE=1 SV=1 - [E9PEX6_HUMAN]	1.2432e-07	264751	0.39494
Q49AN9	SNRPG protein OS=Homo sapiens OX=9606 GN=SNRPG PE=1 SV=1 - [Q49AN9_HUMAN]	1.23966e-07	0	0.0932414
G3V2V8	Epididymal secretory protein E1 (Fragment) OS=Homo sapiens OX=9606 GN=NPC2 PE=1 SV=1 - [G3V2V8_HUMAN]	1.22867e-07	0	0.351598
A0A286YF22	D-3-phosphoglycerate dehydrogenase OS=Homo sapiens OX=9606 GN=PHGDH PE=1 SV=1 - [A0A286YF22_HUMAN]	1.2202e-07	0	0.355816
D3YTB1	60S ribosomal protein L32 (Fragment) OS=Homo sapiens OX=9606 GN=RPL32 PE=1 SV=1 - [D3YTB1_HUMAN]	1.21801e-07	0	0.253958
O75915	PRA1 family protein 3 OS=Homo sapiens OX=9606 GN=ARL6IP5 PE=1 SV=1 - [PRAF3_HUMAN]	1.20103e-07	1.63073e+06	0.369288	0.219979
P07195	L-lactate dehydrogenase B chain OS=Homo sapiens OX=9606 GN=LDHB PE=1 SV=2 - [LDHB_HUMAN]	1.19883e-07	0	0.359892
E7ENZ3	T-complex protein 1 subunit epsilon OS=Homo sapiens OX=9606 GN=CCT5 PE=1 SV=1 - [E7ENZ3_HUMAN]	1.19473e-07	0	0.314652
P14324	Farnesyl pyrophosphate synthase OS=Homo sapiens OX=9606 GN=FDPS PE=1 SV=4 - [FPPS_HUMAN]	1.19149e-07	0	0.270488
P54709	Sodium/potassium-transporting ATPase subunit beta-3 OS=Homo sapiens OX=9606 GN=ATP1B3 PE=1 SV=1 - [AT1B3_HUMAN]	1.18742e-07	2.26839e+06	0.428904	0.495025
Q6ZVX7	F-box only protein 50 OS=Homo sapiens OX=9606 GN=NCCRP1 PE=1 SV=1 - [FBX50_HUMAN]	1.18479e-07	0	0.105279
D6R9P3	Heterogeneous nuclear ribonucleoprotein A/B OS=Homo sapiens OX=9606 GN=HNRNPAB PE=1 SV=1 - [D6R9P3_HUMAN]	1.18207e-07	0	0.0567198
Q06323	Proteasome activator complex subunit 1 OS=Homo sapiens OX=9606 GN=PSME1 PE=1 SV=1 - [PSME1_HUMAN]	1.17831e-07	423592	0.320076	0.495025
O75348	V-type proton ATPase subunit G 1 OS=Homo sapiens OX=9606 GN=ATP6V1G1 PE=1 SV=3 - [VATG1_HUMAN]	1.17627e-07	0	0.264512
Q9Y696	Chloride intracellular channel protein 4 OS=Homo sapiens OX=9606 GN=CLIC4 PE=1 SV=4 - [CLIC4_HUMAN]	1.17217e-07	0	0.305611
Q9Y5Z4	Heme-binding protein 2 OS=Homo sapiens OX=9606 GN=HEBP2 PE=1 SV=1 - [HEBP2_HUMAN]	1.17164e-07	433827	0.180466	0.495025
P62753	40S ribosomal protein S6 OS=Homo sapiens OX=9606 GN=RPS6 PE=1 SV=1 - [RS6_HUMAN]	1.16984e-07	0	0.0456339
C9JYN0	Synaptophysin-like protein 1 OS=Homo sapiens OX=9606 GN=SYPL1 PE=1 SV=1 - [C9JYN0_HUMAN]	1.16437e-07	3.77092e+06	0.166371	0.343439
P48735	Isocitrate dehydrogenase [NADP], mitochondrial OS=Homo sapiens OX=9606 GN=IDH2 PE=1 SV=2 - [IDHP_HUMAN]	1.16249e-07	0	0.337297
Q15843	NEDD8 OS=Homo sapiens OX=9606 GN=NEDD8 PE=1 SV=1 - [NEDD8_HUMAN]	1.15347e-07	0	0.405263
H7C3I1	Hsc70-interacting protein (Fragment) OS=Homo sapiens OX=9606 GN=ST13 PE=1 SV=1 - [H7C3I1_HUMAN]	1.14438e-07	0	0.240091
Q9NVJ2	ADP-ribosylation factor-like protein 8B OS=Homo sapiens OX=9606 GN=ARL8B PE=1 SV=1 - [ARL8B_HUMAN]	1.14397e-07	0	0.308442
P01861	Immunoglobulin heavy constant gamma 4 OS=Homo sapiens OX=9606 GN=IGHG4 PE=1 SV=1 - [IGHG4_HUMAN]	1.14251e-07	4.26647e+06	0.223143	0.349753
Q9NZ01	Very-long-chain enoyl-CoA reductase OS=Homo sapiens OX=9606 GN=TECR PE=1 SV=1 - [TECR_HUMAN]	1.14145e-07	0	0.34923
P62714	Serine/threonine-protein phosphatase 2A catalytic subunit beta isoform OS=Homo sapiens OX=9606 GN=PPP2CB PE=1 SV=1 - [PP2AB_HUMAN]	1.13078e-07	0	0.336411
P04843	Dolichyl-diphosphooligosaccharide--protein glycosyltransferase subunit 1 OS=Homo sapiens OX=9606 GN=RPN1 PE=1 SV=1 - [RPN1_HUMAN]	1.12701e-07	941179	0.343422	0.36006
P31930	Cytochrome b-c1 complex subunit 1, mitochondrial OS=Homo sapiens OX=9606 GN=UQCRC1 PE=1 SV=3 - [QCR1_HUMAN]	1.12167e-07	0	0.380009
P22735	Protein-glutamine gamma-glutamyltransferase K OS=Homo sapiens OX=9606 GN=TGM1 PE=1 SV=4 - [TGM1_HUMAN]	1.11736e-07	0	0.336503
Q16555	Dihydropyrimidinase-related protein 2 OS=Homo sapiens OX=9606 GN=DPYSL2 PE=1 SV=1 - [DPYL2_HUMAN]	1.11565e-07	0	0.347375
P20290	Transcription factor BTF3 OS=Homo sapiens OX=9606 GN=BTF3 PE=1 SV=1 - [BTF3_HUMAN]	1.11093e-07	0	0.427174
Q969G5	Caveolae-associated protein 3 OS=Homo sapiens OX=9606 GN=CAVIN3 PE=1 SV=3 - [CAVN3_HUMAN]	1.09112e-07	0	0.365534
P36957	Dihydrolipoyllysine-residue succinyltransferase component of 2-oxoglutarate dehydrogenase complex, mitochondrial OS=Homo sapiens OX=9606 GN=DLST PE=1 SV=4 - [ODO2_HUMAN]	1.09011e-07	0	0.357766
Q9UGL9	Cysteine-rich C-terminal protein 1 OS=Homo sapiens OX=9606 GN=CRCT1 PE=1 SV=1 - [CRCT1_HUMAN]	1.08371e-07	0	0.364188
Q9UHG3	Prenylcysteine oxidase 1 OS=Homo sapiens OX=9606 GN=PCYOX1 PE=1 SV=3 - [PCYOX_HUMAN]	1.0804e-07	1.64218e+06	0.376046	0.326655
E5RHP7	Carbonic anhydrase 1 (Fragment) OS=Homo sapiens OX=9606 GN=CA1 PE=1 SV=1 - [E5RHP7_HUMAN]	1.07058e-07	190523	0.495025	0.495025
A0A0U1RRE1	Septin-7 (Fragment) OS=Homo sapiens OX=9606 GN=SEPT7 PE=1 SV=1 - [A0A0U1RRE1_HUMAN]	1.06936e-07	0	0.325218
P55795	Heterogeneous nuclear ribonucleoprotein H2 OS=Homo sapiens OX=9606 GN=HNRNPH2 PE=1 SV=1 - [HNRH2_HUMAN]	1.06223e-07	633985	0.222719	0.495025
Q8WVV4	Protein POF1B OS=Homo sapiens OX=9606 GN=POF1B PE=1 SV=3 - [POF1B_HUMAN]	1.0528e-07	0	0.100778
E9PCY7	Heterogeneous nuclear ribonucleoprotein H OS=Homo sapiens OX=9606 GN=HNRNPH1 PE=1 SV=1 - [E9PCY7_HUMAN]	1.05101e-07	633985	0.314031	0.495025
P07741	Adenine phosphoribosyltransferase OS=Homo sapiens OX=9606 GN=APRT PE=1 SV=2 - [APT_HUMAN]	1.04965e-07	0	0.393664
F5H6Q0	Rho GDP-dissociation inhibitor 2 (Fragment) OS=Homo sapiens OX=9606 GN=ARHGDIB PE=1 SV=1 - [F5H6Q0_HUMAN]	1.04773e-07	0	0.334227
A0A087X0X3	Heterogeneous nuclear ribonucleoprotein M OS=Homo sapiens OX=9606 GN=HNRNPM PE=1 SV=1 - [A0A087X0X3_HUMAN]	1.04149e-07	0	0.454313
O00264	Membrane-associated progesterone receptor component 1 OS=Homo sapiens OX=9606 GN=PGRMC1 PE=1 SV=3 - [PGRC1_HUMAN]	1.03688e-07	888987	0.231149	0.495025
P05091	Aldehyde dehydrogenase, mitochondrial OS=Homo sapiens OX=9606 GN=ALDH2 PE=1 SV=2 - [ALDH2_HUMAN]	1.03367e-07	509161	0.365933	0.495025
P50990	T-complex protein 1 subunit theta OS=Homo sapiens OX=9606 GN=CCT8 PE=1 SV=4 - [TCPQ_HUMAN]	1.02811e-07	0	0.377488
P52209	6-phosphogluconate dehydrogenase, decarboxylating OS=Homo sapiens OX=9606 GN=PGD PE=1 SV=3 - [6PGD_HUMAN]	1.02751e-07	131225	0.407342	0.495025
P51571	Translocon-associated protein subunit delta OS=Homo sapiens OX=9606 GN=SSR4 PE=1 SV=1 - [SSRD_HUMAN]	1.0273e-07	4.06931e+06	0.345342	0.299832
K7ERI8	Uncharacterized protein OS=Homo sapiens OX=9606 PE=4 SV=1 - [K7ERI8_HUMAN]	1.02683e-07	0	0.495025
Q14764	Major vault protein OS=Homo sapiens OX=9606 GN=MVP PE=1 SV=4 - [MVP_HUMAN]	1.02612e-07	760579	0.378999	0.275336
P04632	Calpain small subunit 1 OS=Homo sapiens OX=9606 GN=CAPNS1 PE=1 SV=1 - [CPNS1_HUMAN]	1.02146e-07	763050	0.329333	0.495025
P04271	Protein S100-B OS=Homo sapiens OX=9606 GN=S100B PE=1 SV=2 - [S100B_HUMAN]	1.01842e-07	1.56559e+06	0.438413	0.495025
P07099	Epoxide hydrolase 1 OS=Homo sapiens OX=9606 GN=EPHX1 PE=1 SV=1 - [HYEP_HUMAN]	1.01069e-07	1.38106e+06	0.336645	0.495025
P62873	Guanine nucleotide-binding protein G(I)/G(S)/G(T) subunit beta-1 OS=Homo sapiens OX=9606 GN=GNB1 PE=1 SV=3 - [GBB1_HUMAN]	9.93241e-08	1.4995e+06	0.304065	0.495025
P20618	Proteasome subunit beta type-1 OS=Homo sapiens OX=9606 GN=PSMB1 PE=1 SV=2 - [PSB1_HUMAN]	9.88922e-08	758795	0.185142	0.495025
A0A1W2PNV4	Uncharacterized protein OS=Homo sapiens OX=9606 PE=4 SV=1 - [A0A1W2PNV4_HUMAN]	9.854e-08	0	0.3593
Q04941	Proteolipid protein 2 OS=Homo sapiens OX=9606 GN=PLP2 PE=1 SV=1 - [PLP2_HUMAN]	9.84852e-08	996501	0.299999	0.449588
P24539	ATP synthase F(0) complex subunit B1, mitochondrial OS=Homo sapiens OX=9606 GN=ATP5F1 PE=1 SV=2 - [AT5F1_HUMAN]	9.8422e-08	0	0.312856
P56537	Eukaryotic translation initiation factor 6 OS=Homo sapiens OX=9606 GN=EIF6 PE=1 SV=1 - [IF6_HUMAN]	9.76538e-08	0	0.373963
P55769	NHP2-like protein 1 OS=Homo sapiens OX=9606 GN=SNU13 PE=1 SV=3 - [NH2L1_HUMAN]	9.74735e-08	0	0.229494
P51636	Caveolin-2 OS=Homo sapiens OX=9606 GN=CAV2 PE=1 SV=2 - [CAV2_HUMAN]	9.71902e-08	1.5294e+06	0.332862	0.263565
Q9UHA4	Ragulator complex protein LAMTOR3 OS=Homo sapiens OX=9606 GN=LAMTOR3 PE=1 SV=1 - [LTOR3_HUMAN]	9.64296e-08	0	0.415166
P35754	Glutaredoxin-1 OS=Homo sapiens OX=9606 GN=GLRX PE=1 SV=2 - [GLRX1_HUMAN]	9.62889e-08	0	0.188541
E7EP32	Guanine nucleotide-binding protein G(I)/G(S)/G(T) subunit beta-2 OS=Homo sapiens OX=9606 GN=GNB2 PE=1 SV=1 - [E7EP32_HUMAN]	9.61956e-08	1.4995e+06	0.351368	0.495025
A0A087X0D5	Pro-cathepsin H OS=Homo sapiens OX=9606 GN=CTSH PE=1 SV=1 - [A0A087X0D5_HUMAN]	9.59703e-08	1.39534e+06	0.13943	0.495025
Q15019	Septin-2 OS=Homo sapiens OX=9606 GN=SEPT2 PE=1 SV=1 - [SEPT2_HUMAN]	9.56319e-08	1.09136e+06	0.350923	0.266789
Q9NRX4	14 kDa phosphohistidine phosphatase OS=Homo sapiens OX=9606 GN=PHPT1 PE=1 SV=1 - [PHP14_HUMAN]	9.53312e-08	0	0.474905
P00488	Coagulation factor XIII A chain OS=Homo sapiens OX=9606 GN=F13A1 PE=1 SV=4 - [F13A_HUMAN]	9.51661e-08	498403	0.332577	0.495025
P17900	Ganglioside GM2 activator OS=Homo sapiens OX=9606 GN=GM2A PE=1 SV=4 - [SAP3_HUMAN]	9.51008e-08	878476	0.227186	0.420782
O43390	Heterogeneous nuclear ribonucleoprotein R OS=Homo sapiens OX=9606 GN=HNRNPR PE=1 SV=1 - [HNRPR_HUMAN]	9.4947e-08	0	0.361219
P51991	Heterogeneous nuclear ribonucleoprotein A3 OS=Homo sapiens OX=9606 GN=HNRNPA3 PE=1 SV=2 - [ROA3_HUMAN]	9.40419e-08	0	0.04037
Q9UBQ0	Vacuolar protein sorting-associated protein 29 OS=Homo sapiens OX=9606 GN=VPS29 PE=1 SV=1 - [VPS29_HUMAN]	9.4e-08	0	0.449532
Q92747	Actin-related protein 2/3 complex subunit 1A OS=Homo sapiens OX=9606 GN=ARPC1A PE=2 SV=2 - [ARC1A_HUMAN]	9.39666e-08	0	0.368423
P08254	Stromelysin-1 OS=Homo sapiens OX=9606 GN=MMP3 PE=1 SV=2 - [MMP3_HUMAN]	9.33901e-08	0	0.405566
P31150	Rab GDP dissociation inhibitor alpha OS=Homo sapiens OX=9606 GN=GDI1 PE=1 SV=2 - [GDIA_HUMAN]	9.32731e-08	0	0.372645
P05089	Arginase-1 OS=Homo sapiens OX=9606 GN=ARG1 PE=1 SV=2 - [ARGI1_HUMAN]	9.31493e-08	583335	0.105522	0.495025
P63092	Guanine nucleotide-binding protein G(s) subunit alpha isoforms short OS=Homo sapiens OX=9606 GN=GNAS PE=1 SV=1 - [GNAS2_HUMAN]	9.26164e-08	1.20104e+06	0.495025	0.495025
P42357	Histidine ammonia-lyase OS=Homo sapiens OX=9606 GN=HAL PE=1 SV=1 - [HUTH_HUMAN]	9.15123e-08	661206	0.255026	0.495025
Q5T749	Keratinocyte proline-rich protein OS=Homo sapiens OX=9606 GN=KPRP PE=1 SV=1 - [KPRP_HUMAN]	9.11967e-08	0	0.495025
P00966	Argininosuccinate synthase OS=Homo sapiens OX=9606 GN=ASS1 PE=1 SV=2 - [ASSY_HUMAN]	9.09419e-08	0	0.318814
Q3ZCW2	Galectin-related protein OS=Homo sapiens OX=9606 GN=LGALSL PE=1 SV=2 - [LEGL_HUMAN]	9.08585e-08	0	0.229468
P08574	Cytochrome c1, heme protein, mitochondrial OS=Homo sapiens OX=9606 GN=CYC1 PE=1 SV=3 - [CY1_HUMAN]	9.04565e-08	1.49785e+06	0.360969	0.495025
P53634	Dipeptidyl peptidase 1 OS=Homo sapiens OX=9606 GN=CTSC PE=1 SV=2 - [CATC_HUMAN]	8.99064e-08	833743	0.247096	0.495025
F8W7Q4	Protein FAM162A OS=Homo sapiens OX=9606 GN=FAM162A PE=1 SV=1 - [F8W7Q4_HUMAN]	8.59075e-08	879552	0.207803	0.495025
P00325	Alcohol dehydrogenase 1B OS=Homo sapiens OX=9606 GN=ADH1B PE=1 SV=2 - [ADH1B_HUMAN]	8.58686e-08	2.1639e+06	0.401918	0.252792
H7C3M2	60S ribosomal protein L3 (Fragment) OS=Homo sapiens OX=9606 GN=RPL3 PE=1 SV=1 - [H7C3M2_HUMAN]	8.56649e-08	0	0.324352
Q9P0L0	Vesicle-associated membrane protein-associated protein A OS=Homo sapiens OX=9606 GN=VAPA PE=1 SV=3 - [VAPA_HUMAN]	8.55288e-08	0	0.347945
P62136	Serine/threonine-protein phosphatase PP1-alpha catalytic subunit OS=Homo sapiens OX=9606 GN=PPP1CA PE=1 SV=1 - [PP1A_HUMAN]	8.55028e-08	0	0.35352
P62140	Serine/threonine-protein phosphatase PP1-beta catalytic subunit OS=Homo sapiens OX=9606 GN=PPP1CB PE=1 SV=3 - [PP1B_HUMAN]	8.53989e-08	0	0.353702
P68036	Ubiquitin-conjugating enzyme E2 L3 OS=Homo sapiens OX=9606 GN=UBE2L3 PE=1 SV=1 - [UB2L3_HUMAN]	8.49434e-08	0	0.227828
A0A0C4DGI3	Citrate synthase OS=Homo sapiens OX=9606 GN=CS PE=1 SV=1 - [A0A0C4DGI3_HUMAN]	8.4475e-08	696533	0.31683	0.495025
O75083	WD repeat-containing protein 1 OS=Homo sapiens OX=9606 GN=WDR1 PE=1 SV=4 - [WDR1_HUMAN]	8.39223e-08	0	0.289142
Q15363	Transmembrane emp24 domain-containing protein 2 OS=Homo sapiens OX=9606 GN=TMED2 PE=1 SV=1 - [TMED2_HUMAN]	8.38928e-08	1.47053e+06	0.300778	0.495025
F5GZQ3	Trifunctional enzyme subunit beta, mitochondrial OS=Homo sapiens OX=9606 GN=HADHB PE=1 SV=1 - [F5GZQ3_HUMAN]	8.30529e-08	464516	0.375198	0.495025
M0QXF7	Myeloid-derived growth factor (Fragment) OS=Homo sapiens OX=9606 GN=MYDGF PE=1 SV=1 - [M0QXF7_HUMAN]	8.2916e-08	0	0.495025
P30085	UMP-CMP kinase OS=Homo sapiens OX=9606 GN=CMPK1 PE=1 SV=3 - [KCY_HUMAN]	8.24441e-08	0	0.102753
P62841	40S ribosomal protein S15 OS=Homo sapiens OX=9606 GN=RPS15 PE=1 SV=2 - [RS15_HUMAN]	8.17514e-08	913713	0.0754696	0.495025
P78371	T-complex protein 1 subunit beta OS=Homo sapiens OX=9606 GN=CCT2 PE=1 SV=4 - [TCPB_HUMAN]	8.11536e-08	0	0.441746
P10768	S-formylglutathione hydrolase OS=Homo sapiens OX=9606 GN=ESD PE=1 SV=2 - [ESTD_HUMAN]	8.08396e-08	0	0.312059
Q15181	Inorganic pyrophosphatase OS=Homo sapiens OX=9606 GN=PPA1 PE=1 SV=2 - [IPYR_HUMAN]	8.02252e-08	0	0.293842
H0YFA4	Cysteine-rich protein 2 (Fragment) OS=Homo sapiens OX=9606 GN=CRIP2 PE=1 SV=1 - [H0YFA4_HUMAN]	7.98372e-08	0	0.379449
E5RHG8	Elongin-C (Fragment) OS=Homo sapiens OX=9606 GN=ELOC PE=1 SV=1 - [E5RHG8_HUMAN]	7.97652e-08	0	0.254325
Q15828	Cystatin-M OS=Homo sapiens OX=9606 GN=CST6 PE=1 SV=1 - [CYTM_HUMAN]	7.94218e-08	0	0.145136
Q04837	Single-stranded DNA-binding protein, mitochondrial OS=Homo sapiens OX=9606 GN=SSBP1 PE=1 SV=1 - [SSBP_HUMAN]	7.92409e-08	0	0.161067
Q15836	Vesicle-associated membrane protein 3 OS=Homo sapiens OX=9606 GN=VAMP3 PE=1 SV=3 - [VAMP3_HUMAN]	7.91163e-08	1.1863e+06	0.223045	0.495025
Q5T750	Skin-specific protein 32 OS=Homo sapiens OX=9606 GN=XP32 PE=1 SV=1 - [XP32_HUMAN]	7.88433e-08	0	0.495025
P78417	Glutathione S-transferase omega-1 OS=Homo sapiens OX=9606 GN=GSTO1 PE=1 SV=2 - [GSTO1_HUMAN]	7.86363e-08	0	0.354574
Q14134	Tripartite motif-containing protein 29 OS=Homo sapiens OX=9606 GN=TRIM29 PE=1 SV=2 - [TRI29_HUMAN]	7.84992e-08	269794	0.308446	0.495025
H3BNK3	Acyl carrier protein (Fragment) OS=Homo sapiens OX=9606 GN=NDUFAB1 PE=1 SV=1 - [H3BNK3_HUMAN]	7.84827e-08	0	0.258293
J3QLI9	Small nuclear ribonucleoprotein Sm D1 OS=Homo sapiens OX=9606 GN=SNRPD1 PE=1 SV=1 - [J3QLI9_HUMAN]	7.83068e-08	378218	0.396714	0.331297
Q7Z7G0	Target of Nesh-SH3 OS=Homo sapiens OX=9606 GN=ABI3BP PE=1 SV=1 - [TARSH_HUMAN]	7.79506e-08	0	0.327868
O60506	Heterogeneous nuclear ribonucleoprotein Q OS=Homo sapiens OX=9606 GN=SYNCRIP PE=1 SV=2 - [HNRPQ_HUMAN]	7.78347e-08	0	0.36008
P21266	Glutathione S-transferase Mu 3 OS=Homo sapiens OX=9606 GN=GSTM3 PE=1 SV=3 - [GSTM3_HUMAN]	7.76367e-08	720787	0.281907	0.495025
P62316	Small nuclear ribonucleoprotein Sm D2 OS=Homo sapiens OX=9606 GN=SNRPD2 PE=1 SV=1 - [SMD2_HUMAN]	7.75404e-08	0	0.247676
P60953	Cell division control protein 42 homolog OS=Homo sapiens OX=9606 GN=CDC42 PE=1 SV=2 - [CDC42_HUMAN]	7.65491e-08	1.08866e+06	0.285584	0.30972
P27105	Erythrocyte band 7 integral membrane protein OS=Homo sapiens OX=9606 GN=STOM PE=1 SV=3 - [STOM_HUMAN]	7.62126e-08	1.7251e+06	0.359287	0.299342
O15173	Membrane-associated progesterone receptor component 2 OS=Homo sapiens OX=9606 GN=PGRMC2 PE=1 SV=1 - [PGRC2_HUMAN]	7.6086e-08	1.1473e+06	0.249892	0.495025
P00491	Purine nucleoside phosphorylase OS=Homo sapiens OX=9606 GN=PNP PE=1 SV=2 - [PNPH_HUMAN]	7.57352e-08	0	0.353857
P62330	ADP-ribosylation factor 6 OS=Homo sapiens OX=9606 GN=ARF6 PE=1 SV=2 - [ARF6_HUMAN]	7.47121e-08	0	0.314585
P08754	Guanine nucleotide-binding protein G(k) subunit alpha OS=Homo sapiens OX=9606 GN=GNAI3 PE=1 SV=3 - [GNAI3_HUMAN]	7.46079e-08	1.20104e+06	0.411745	0.495025
Q9HAV0	Guanine nucleotide-binding protein subunit beta-4 OS=Homo sapiens OX=9606 GN=GNB4 PE=1 SV=3 - [GBB4_HUMAN]	7.42378e-08	1.4995e+06	0.246415	0.495025
O60664	Perilipin-3 OS=Homo sapiens OX=9606 GN=PLIN3 PE=1 SV=3 - [PLIN3_HUMAN]	7.4173e-08	0	0.398614
P12277	Creatine kinase B-type OS=Homo sapiens OX=9606 GN=CKB PE=1 SV=1 - [KCRB_HUMAN]	7.41574e-08	800917	0.323373	0.495025
C9JFR7	Cytochrome c (Fragment) OS=Homo sapiens OX=9606 GN=CYCS PE=1 SV=1 - [C9JFR7_HUMAN]	7.40125e-08	1.61577e+06	0.115095	0.495025
Q15121	Astrocytic phosphoprotein PEA-15 OS=Homo sapiens OX=9606 GN=PEA15 PE=1 SV=2 - [PEA15_HUMAN]	7.3907e-08	868882	0.211119	0.495025
P05120	Plasminogen activator inhibitor 2 OS=Homo sapiens OX=9606 GN=SERPINB2 PE=1 SV=2 - [PAI2_HUMAN]	7.34026e-08	0	0.383585
P49773	Histidine triad nucleotide-binding protein 1 OS=Homo sapiens OX=9606 GN=HINT1 PE=1 SV=2 - [HINT1_HUMAN]	7.302e-08	0	0.27204
M0QXS5	Heterogeneous nuclear ribonucleoprotein L (Fragment) OS=Homo sapiens OX=9606 GN=HNRNPL PE=1 SV=1 - [M0QXS5_HUMAN]	7.29894e-08	0	0.357924
P47755	F-actin-capping protein subunit alpha-2 OS=Homo sapiens OX=9606 GN=CAPZA2 PE=1 SV=3 - [CAZA2_HUMAN]	7.23911e-08	0	0.406192
P04899	Guanine nucleotide-binding protein G(i) subunit alpha-2 OS=Homo sapiens OX=9606 GN=GNAI2 PE=1 SV=3 - [GNAI2_HUMAN]	7.23603e-08	1.20104e+06	0.412142	0.495025
P63096	Guanine nucleotide-binding protein G(i) subunit alpha-1 OS=Homo sapiens OX=9606 GN=GNAI1 PE=1 SV=2 - [GNAI1_HUMAN]	7.23278e-08	1.20104e+06	0.34171	0.495025
Q8WVC2	40S ribosomal protein S21 OS=Homo sapiens OX=9606 GN=RPS21 PE=1 SV=1 - [Q8WVC2_HUMAN]	7.1831e-08	0	0.271962
O14880	Microsomal glutathione S-transferase 3 OS=Homo sapiens OX=9606 GN=MGST3 PE=1 SV=1 - [MGST3_HUMAN]	7.15736e-08	964298	0.263121	0.495025
M0R3D6	60S ribosomal protein L18a (Fragment) OS=Homo sapiens OX=9606 GN=RPL18A PE=1 SV=1 - [M0R3D6_HUMAN]	7.04973e-08	0	0.0490698
P20340	Ras-related protein Rab-6A OS=Homo sapiens OX=9606 GN=RAB6A PE=1 SV=3 - [RAB6A_HUMAN]	6.97881e-08	3.04528e+06	0.132353	0.495025
P61970	Nuclear transport factor 2 OS=Homo sapiens OX=9606 GN=NUTF2 PE=1 SV=1 - [NTF2_HUMAN]	6.93513e-08	792896	0.233541	0.495025
P62241	40S ribosomal protein S8 OS=Homo sapiens OX=9606 GN=RPS8 PE=1 SV=2 - [RS8_HUMAN]	6.91705e-08	1.36909e+06	0.0904824	0.495025
P52895	Aldo-keto reductase family 1 member C2 OS=Homo sapiens OX=9606 GN=AKR1C2 PE=1 SV=3 - [AK1C2_HUMAN]	6.90631e-08	2.14918e+06	0.422418	0.259229
Q04828	Aldo-keto reductase family 1 member C1 OS=Homo sapiens OX=9606 GN=AKR1C1 PE=1 SV=1 - [AK1C1_HUMAN]	6.90631e-08	2.14918e+06	0.422418	0.259229
P00403	Cytochrome c oxidase subunit 2 OS=Homo sapiens OX=9606 GN=MT-CO2 PE=1 SV=1 - [COX2_HUMAN]	6.86016e-08	1.05626e+06	0.32557	0.495025
O75947	ATP synthase subunit d, mitochondrial OS=Homo sapiens OX=9606 GN=ATP5H PE=1 SV=3 - [ATP5H_HUMAN]	6.85982e-08	587987	0.244115	0.495025
P26373	60S ribosomal protein L13 OS=Homo sapiens OX=9606 GN=RPL13 PE=1 SV=4 - [RL13_HUMAN]	6.85388e-08	0	0.108043
P25788	Proteasome subunit alpha type-3 OS=Homo sapiens OX=9606 GN=PSMA3 PE=1 SV=2 - [PSA3_HUMAN]	6.83403e-08	1.5772e+06	0.258144	0.495025
P80188	Neutrophil gelatinase-associated lipocalin OS=Homo sapiens OX=9606 GN=LCN2 PE=1 SV=2 - [NGAL_HUMAN]	6.82067e-08	0	0.30258
P15880	40S ribosomal protein S2 OS=Homo sapiens OX=9606 GN=RPS2 PE=1 SV=2 - [RS2_HUMAN]	6.80195e-08	0	0.30965
Q13404	Ubiquitin-conjugating enzyme E2 variant 1 OS=Homo sapiens OX=9606 GN=UBE2V1 PE=1 SV=2 - [UB2V1_HUMAN]	6.7214e-08	0	0.0230194
Q9BPX5	Actin-related protein 2/3 complex subunit 5-like protein OS=Homo sapiens OX=9606 GN=ARPC5L PE=1 SV=1 - [ARP5L_HUMAN]	6.69831e-08	0	0.34754
J3KMX5	40S ribosomal protein S13 OS=Homo sapiens OX=9606 GN=RPS13 PE=1 SV=1 - [J3KMX5_HUMAN]	6.68775e-08	1.45019e+06	0.187727	0.495025
Q99536	Synaptic vesicle membrane protein VAT-1 homolog OS=Homo sapiens OX=9606 GN=VAT1 PE=1 SV=2 - [VAT1_HUMAN]	6.68529e-08	1.01611e+06	0.401498	0.495025
P55083	Microfibril-associated glycoprotein 4 OS=Homo sapiens OX=9606 GN=MFAP4 PE=1 SV=2 - [MFAP4_HUMAN]	6.66462e-08	9.13266e+06	0.0908849	0.495025
Q13838	Spliceosome RNA helicase DDX39B OS=Homo sapiens OX=9606 GN=DDX39B PE=1 SV=1 - [DX39B_HUMAN]	6.64773e-08	0	0.317031
P49458	Signal recognition particle 9 kDa protein OS=Homo sapiens OX=9606 GN=SRP9 PE=1 SV=2 - [SRP09_HUMAN]	6.61364e-08	0	0.238486
P21964	Catechol O-methyltransferase OS=Homo sapiens OX=9606 GN=COMT PE=1 SV=2 - [COMT_HUMAN]	6.61001e-08	0	0.313343
Q07065	Cytoskeleton-associated protein 4 OS=Homo sapiens OX=9606 GN=CKAP4 PE=1 SV=2 - [CKAP4_HUMAN]	6.54706e-08	753950	0.373682	0.495025
F8VR50	Actin-related protein 2/3 complex subunit 3 (Fragment) OS=Homo sapiens OX=9606 GN=ARPC3 PE=1 SV=1 - [F8VR50_HUMAN]	6.51702e-08	0	0.168413
H0YMA1	Proteasome subunit alpha type (Fragment) OS=Homo sapiens OX=9606 GN=PSMA4 PE=1 SV=1 - [H0YMA1_HUMAN]	6.4158e-08	2.30798e+06	0.260519	0.219208
P56385	ATP synthase subunit e, mitochondrial OS=Homo sapiens OX=9606 GN=ATP5I PE=1 SV=2 - [ATP5I_HUMAN]	6.39488e-08	0	0.283529
Q5W0X3	Peptidylprolyl isomerase OS=Homo sapiens OX=9606 GN=FKBP1A PE=1 SV=1 - [Q5W0X3_HUMAN]	6.35504e-08	1.38924e+06	0.446983	0.495025
O95716	Ras-related protein Rab-3D OS=Homo sapiens OX=9606 GN=RAB3D PE=1 SV=1 - [RAB3D_HUMAN]	6.33528e-08	3.04528e+06	0.320972	0.495025
Q9BTV4	Transmembrane protein 43 OS=Homo sapiens OX=9606 GN=TMEM43 PE=1 SV=1 - [TMM43_HUMAN]	6.16653e-08	2.84001e+06	0.395918	0.23502
P20930	Filaggrin OS=Homo sapiens OX=9606 GN=FLG PE=1 SV=3 - [FILA_HUMAN]	6.10548e-08	0	0.495025
P62834	Ras-related protein Rap-1A OS=Homo sapiens OX=9606 GN=RAP1A PE=1 SV=1 - [RAP1A_HUMAN]	6.03778e-08	1.25903e+06	0.246889	0.495025
H0YA96	Heterogeneous nuclear ribonucleoprotein D0 (Fragment) OS=Homo sapiens OX=9606 GN=HNRNPD PE=1 SV=1 - [H0YA96_HUMAN]	6.00129e-08	0	0.0958328
Q16658	Fascin OS=Homo sapiens OX=9606 GN=FSCN1 PE=1 SV=3 - [FSCN1_HUMAN]	5.98164e-08	0	0.353583
P40121	Macrophage-capping protein OS=Homo sapiens OX=9606 GN=CAPG PE=1 SV=2 - [CAPG_HUMAN]	5.93168e-08	908326	0.360962	0.495025
E9PJK1	Tetraspanin OS=Homo sapiens OX=9606 GN=CD81 PE=1 SV=1 - [E9PJK1_HUMAN]	5.87253e-08	7.22578e+06	0.431301	0.236137
Q14210	Lymphocyte antigen 6D OS=Homo sapiens OX=9606 GN=LY6D PE=1 SV=1 - [LY6D_HUMAN]	5.86908e-08	0	0.201913
O43240	Kallikrein-10 OS=Homo sapiens OX=9606 GN=KLK10 PE=1 SV=3 - [KLK10_HUMAN]	5.84584e-08	0	0.286595
P62304	Small nuclear ribonucleoprotein E OS=Homo sapiens OX=9606 GN=SNRPE PE=1 SV=1 - [RUXE_HUMAN]	5.81458e-08	0	0.255741
P48047	ATP synthase subunit O, mitochondrial OS=Homo sapiens OX=9606 GN=ATP5O PE=1 SV=1 - [ATPO_HUMAN]	5.77862e-08	1.38331e+06	0.337374	0.495025
P61353	60S ribosomal protein L27 OS=Homo sapiens OX=9606 GN=RPL27 PE=1 SV=2 - [RL27_HUMAN]	5.74229e-08	2.40011e+06	0.304538	0.279357
P63000	Ras-related C3 botulinum toxin substrate 1 OS=Homo sapiens OX=9606 GN=RAC1 PE=1 SV=1 - [RAC1_HUMAN]	5.73146e-08	1.04565e+06	0.212294	0.495025
Q08554	Desmocollin-1 OS=Homo sapiens OX=9606 GN=DSC1 PE=1 SV=2 - [DSC1_HUMAN]	5.66494e-08	0	0.281321
C9JXB8	60S ribosomal protein L24 OS=Homo sapiens OX=9606 GN=RPL24 PE=1 SV=1 - [C9JXB8_HUMAN]	5.62145e-08	0	0.136389
P36578	60S ribosomal protein L4 OS=Homo sapiens OX=9606 GN=RPL4 PE=1 SV=5 - [RL4_HUMAN]	5.61475e-08	0	0.301632
P46777	60S ribosomal protein L5 OS=Homo sapiens OX=9606 GN=RPL5 PE=1 SV=3 - [RL5_HUMAN]	5.58897e-08	0	0.146826
Q9UHQ9	NADH-cytochrome b5 reductase 1 OS=Homo sapiens OX=9606 GN=CYB5R1 PE=1 SV=1 - [NB5R1_HUMAN]	5.50599e-08	0	0.369647
P18510	Interleukin-1 receptor antagonist protein OS=Homo sapiens OX=9606 GN=IL1RN PE=1 SV=1 - [IL1RA_HUMAN]	5.48301e-08	0	0.257565
P51149	Ras-related protein Rab-7a OS=Homo sapiens OX=9606 GN=RAB7A PE=1 SV=1 - [RAB7A_HUMAN]	5.45923e-08	904576	0.288906	0.495025
S4R3N1	HSPE1-MOB4 readthrough OS=Homo sapiens OX=9606 GN=HSPE1-MOB4 PE=3 SV=1 - [S4R3N1_HUMAN]	5.44951e-08	2.84906e+06	0.270391	0.291909
Q04760	Lactoylglutathione lyase OS=Homo sapiens OX=9606 GN=GLO1 PE=1 SV=4 - [LGUL_HUMAN]	5.44312e-08	814715	0.323246	0.495025
J3KT73	60S ribosomal protein L38 OS=Homo sapiens OX=9606 GN=RPL38 PE=1 SV=1 - [J3KT73_HUMAN]	5.34846e-08	0	0.159481
P26038	Moesin OS=Homo sapiens OX=9606 GN=MSN PE=1 SV=3 - [MOES_HUMAN]	5.29977e-08	2.01658e+06	0.252467	0.495025
P62701	40S ribosomal protein S4, X isoform OS=Homo sapiens OX=9606 GN=RPS4X PE=1 SV=2 - [RS4X_HUMAN]	5.29928e-08	0	0.294285
P07919	Cytochrome b-c1 complex subunit 6, mitochondrial OS=Homo sapiens OX=9606 GN=UQCRH PE=1 SV=2 - [QCR6_HUMAN]	5.18869e-08	3.16417e+06	0.156048	0.495025
P62829	60S ribosomal protein L23 OS=Homo sapiens OX=9606 GN=RPL23 PE=1 SV=1 - [RL23_HUMAN]	5.18859e-08	0	0.191204
P00387	NADH-cytochrome b5 reductase 3 OS=Homo sapiens OX=9606 GN=CYB5R3 PE=1 SV=3 - [NB5R3_HUMAN]	5.12979e-08	622621	0.358414	0.495025
P03956	Interstitial collagenase OS=Homo sapiens OX=9606 GN=MMP1 PE=1 SV=3 - [MMP1_HUMAN]	5.10741e-08	0	0.347353
P61224	Ras-related protein Rap-1b OS=Homo sapiens OX=9606 GN=RAP1B PE=1 SV=1 - [RAP1B_HUMAN]	5.06015e-08	1.25903e+06	0.270638	0.495025
C9JM14	B-cell receptor-associated protein 31 (Fragment) OS=Homo sapiens OX=9606 GN=BCAP31 PE=1 SV=1 - [C9JM14_HUMAN]	5.03839e-08	0	0.201527
P61088	Ubiquitin-conjugating enzyme E2 N OS=Homo sapiens OX=9606 GN=UBE2N PE=1 SV=1 - [UBE2N_HUMAN]	5.0216e-08	1.86158e+06	0.218651	0.257018
P49862	Kallikrein-7 OS=Homo sapiens OX=9606 GN=KLK7 PE=1 SV=1 - [KLK7_HUMAN]	5.00595e-08	0	0.129315
P13796	Plastin-2 OS=Homo sapiens OX=9606 GN=LCP1 PE=1 SV=6 - [PLSL_HUMAN]	5.0037e-08	1.33944e+06	0.341907	0.495025
F8VVM2	Phosphate carrier protein, mitochondrial OS=Homo sapiens OX=9606 GN=SLC25A3 PE=1 SV=1 - [F8VVM2_HUMAN]	4.96578e-08	1.20986e+06	0.368749	0.495025
P51911	Calponin-1 OS=Homo sapiens OX=9606 GN=CNN1 PE=1 SV=2 - [CNN1_HUMAN]	4.96527e-08	6.75296e+06	0.29894	0.405928
P40925	Malate dehydrogenase, cytoplasmic OS=Homo sapiens OX=9606 GN=MDH1 PE=1 SV=4 - [MDHC_HUMAN]	4.92295e-08	850136	0.334457	0.495025
E7EPB3	60S ribosomal protein L14 OS=Homo sapiens OX=9606 GN=RPL14 PE=1 SV=1 - [E7EPB3_HUMAN]	4.86962e-08	1.63389e+06	0.213183	0.495025
Q9UDW1	Cytochrome b-c1 complex subunit 9 OS=Homo sapiens OX=9606 GN=UQCR10 PE=1 SV=3 - [QCR9_HUMAN]	4.80274e-08	1.91381e+06	0.336238	0.495025
Q9Y2V2	Calcium-regulated heat-stable protein 1 OS=Homo sapiens OX=9606 GN=CARHSP1 PE=1 SV=2 - [CHSP1_HUMAN]	4.78554e-08	0	0.252442
P12235	ADP/ATP translocase 1 OS=Homo sapiens OX=9606 GN=SLC25A4 PE=1 SV=4 - [ADT1_HUMAN]	4.78518e-08	7.38788e+06	0.3256	0.278812
P12532	Creatine kinase U-type, mitochondrial OS=Homo sapiens OX=9606 GN=CKMT1A PE=1 SV=1 - [KCRU_HUMAN]	4.7739e-08	697163	0.359889	0.495025
P43490	Nicotinamide phosphoribosyltransferase OS=Homo sapiens OX=9606 GN=NAMPT PE=1 SV=1 - [NAMPT_HUMAN]	4.74832e-08	0	0.325221
G3V1B3	60S ribosomal protein L21 OS=Homo sapiens OX=9606 GN=RPL21 PE=1 SV=1 - [G3V1B3_HUMAN]	4.65224e-08	0	0.173529
Q5VT79	Annexin A8-like protein 1 OS=Homo sapiens OX=9606 GN=ANXA8L1 PE=2 SV=2 - [AXA81_HUMAN]	4.59368e-08	0	0.232276
P13928	Annexin A8 OS=Homo sapiens OX=9606 GN=ANXA8 PE=1 SV=3 - [ANXA8_HUMAN]	4.59368e-08	0	0.232276
P38919	Eukaryotic initiation factor 4A-III OS=Homo sapiens OX=9606 GN=EIF4A3 PE=1 SV=4 - [IF4A3_HUMAN]	4.58421e-08	0	0.353824
P06744	Glucose-6-phosphate isomerase OS=Homo sapiens OX=9606 GN=GPI PE=1 SV=4 - [G6PI_HUMAN]	4.56372e-08	371229	0.376132	0.495025
C9JGI3	Thymidine phosphorylase (Fragment) OS=Homo sapiens OX=9606 GN=TYMP PE=1 SV=1 - [C9JGI3_HUMAN]	4.51586e-08	0	0.365239
X6RFL8	Ras-related protein Rab-14 (Fragment) OS=Homo sapiens OX=9606 GN=RAB14 PE=1 SV=1 - [X6RFL8_HUMAN]	4.4409e-08	3.04528e+06	0.134116	0.495025
P58546	Myotrophin OS=Homo sapiens OX=9606 GN=MTPN PE=1 SV=2 - [MTPN_HUMAN]	4.43507e-08	0	0.203829
F8VZJ2	Nascent polypeptide-associated complex subunit alpha OS=Homo sapiens OX=9606 GN=NACA PE=1 SV=1 - [F8VZJ2_HUMAN]	4.40826e-08	0	0.17345
Q9BPY8	Homeodomain-only protein OS=Homo sapiens OX=9606 GN=HOPX PE=1 SV=1 - [HOP_HUMAN]	4.36377e-08	0	0.181543
P08708	40S ribosomal protein S17 OS=Homo sapiens OX=9606 GN=RPS17 PE=1 SV=2 - [RS17_HUMAN]	4.35501e-08	1.00114e+06	0.126259	0.495025
Q5JR07	Rho-related GTP-binding protein RhoC (Fragment) OS=Homo sapiens OX=9606 GN=RHOC PE=1 SV=1 - [Q5JR07_HUMAN]	4.34826e-08	1.49269e+06	0.326976	0.243423
Q71DI3	Histone H3.2 OS=Homo sapiens OX=9606 GN=HIST2H3A PE=1 SV=3 - [H32_HUMAN]	4.2681e-08	0	0.12636
X1WI28	60S ribosomal protein L10 (Fragment) OS=Homo sapiens OX=9606 GN=RPL10 PE=1 SV=7 - [X1WI28_HUMAN]	4.26244e-08	0	0.260242
E9PJD9	60S ribosomal protein L27a OS=Homo sapiens OX=9606 GN=RPL27A PE=1 SV=1 - [E9PJD9_HUMAN]	4.14533e-08	2.64675e+06	0.0862991	0.339283
P61586	Transforming protein RhoA OS=Homo sapiens OX=9606 GN=RHOA PE=1 SV=1 - [RHOA_HUMAN]	4.124e-08	1.88923e+06	0.289743	0.219802
P52907	F-actin-capping protein subunit alpha-1 OS=Homo sapiens OX=9606 GN=CAPZA1 PE=1 SV=3 - [CAZA1_HUMAN]	3.8654e-08	851928	0.282384	0.495025
M0R210	40S ribosomal protein S16 OS=Homo sapiens OX=9606 GN=RPS16 PE=1 SV=1 - [M0R210_HUMAN]	3.83161e-08	2.10429e+06	0.0189066	0.495025
P00367	Glutamate dehydrogenase 1, mitochondrial OS=Homo sapiens OX=9606 GN=GLUD1 PE=1 SV=2 - [DHE3_HUMAN]	3.8089e-08	1.86439e+06	0.334494	0.23619
P20674	Cytochrome c oxidase subunit 5A, mitochondrial OS=Homo sapiens OX=9606 GN=COX5A PE=1 SV=2 - [COX5A_HUMAN]	3.79419e-08	1.70896e+06	0.297466	0.495025
P30044	Peroxiredoxin-5, mitochondrial OS=Homo sapiens OX=9606 GN=PRDX5 PE=1 SV=4 - [PRDX5_HUMAN]	3.78757e-08	1.90382e+06	0.288055	0.272618
E9PK01	Elongation factor 1-delta (Fragment) OS=Homo sapiens OX=9606 GN=EEF1D PE=1 SV=1 - [E9PK01_HUMAN]	3.77803e-08	1.15906e+06	0.376134	0.495025
A6NNI4	Tetraspanin OS=Homo sapiens OX=9606 GN=CD9 PE=1 SV=1 - [A6NNI4_HUMAN]	3.75998e-08	4.97239e+06	0.44876	0.340116
P15090	Fatty acid-binding protein, adipocyte OS=Homo sapiens OX=9606 GN=FABP4 PE=1 SV=3 - [FABP4_HUMAN]	3.7584e-08	0	0.33966
P61978	Heterogeneous nuclear ribonucleoprotein K OS=Homo sapiens OX=9606 GN=HNRNPK PE=1 SV=1 - [HNRPK_HUMAN]	3.65943e-08	1.49509e+06	0.3098	0.316839
H3BN98	Uncharacterized protein (Fragment) OS=Homo sapiens OX=9606 PE=4 SV=2 - [H3BN98_HUMAN]	3.63292e-08	0	0.318605
E7EQV9	Ribosomal protein L15 (Fragment) OS=Homo sapiens OX=9606 GN=RPL15 PE=1 SV=1 - [E7EQV9_HUMAN]	3.61301e-08	0	0.227451
P62269	40S ribosomal protein S18 OS=Homo sapiens OX=9606 GN=RPS18 PE=1 SV=3 - [RS18_HUMAN]	3.58298e-08	0	0.276995
P12236	ADP/ATP translocase 3 OS=Homo sapiens OX=9606 GN=SLC25A6 PE=1 SV=4 - [ADT3_HUMAN]	3.5103e-08	7.38788e+06	0.350363	0.278812
P30050	60S ribosomal protein L12 OS=Homo sapiens OX=9606 GN=RPL12 PE=1 SV=1 - [RL12_HUMAN]	3.41789e-08	0	0.281349
Q9UBI6	Guanine nucleotide-binding protein G(I)/G(S)/G(O) subunit gamma-12 OS=Homo sapiens OX=9606 GN=GNG12 PE=1 SV=3 - [GBG12_HUMAN]	3.38716e-08	2.85763e+06	0.284787	0.322619
P30041	Peroxiredoxin-6 OS=Homo sapiens OX=9606 GN=PRDX6 PE=1 SV=3 - [PRDX6_HUMAN]	3.3094e-08	2.36391e+06	0.292323	0.285516
Q5TEC6	Histone H3 OS=Homo sapiens OX=9606 GN=HIST2H3PS2 PE=1 SV=1 - [Q5TEC6_HUMAN]	3.28162e-08	7.52297e+06	0.411833	0.495025
Q9BYD5	Cornifelin OS=Homo sapiens OX=9606 GN=CNFN PE=1 SV=2 - [CNFN_HUMAN]	3.28124e-08	0	0.325615
O75828	Carbonyl reductase [NADPH] 3 OS=Homo sapiens OX=9606 GN=CBR3 PE=1 SV=3 - [CBR3_HUMAN]	3.26411e-08	998844	0.333865	0.495025
A0A087WXM6	60S ribosomal protein L17 (Fragment) OS=Homo sapiens OX=9606 GN=RPL17 PE=3 SV=1 - [A0A087WXM6_HUMAN]	3.21347e-08	0	0.251013
F8W6I7	Heterogeneous nuclear ribonucleoprotein A1 OS=Homo sapiens OX=9606 GN=HNRNPA1 PE=1 SV=2 - [F8W6I7_HUMAN]	3.19341e-08	2.66374e+06	0.0982714	0.396287
C9J9K3	40S ribosomal protein SA (Fragment) OS=Homo sapiens OX=9606 GN=RPSA PE=1 SV=8 - [C9J9K3_HUMAN]	3.11295e-08	883323	0.325221	0.495025
P61604	10 kDa heat shock protein, mitochondrial OS=Homo sapiens OX=9606 GN=HSPE1 PE=1 SV=2 - [CH10_HUMAN]	3.10909e-08	3.4266e+06	0.241578	0.325907
O00299	Chloride intracellular channel protein 1 OS=Homo sapiens OX=9606 GN=CLIC1 PE=1 SV=4 - [CLIC1_HUMAN]	3.10037e-08	1.21559e+06	0.272904	0.495025
Q9NZ45	CDGSH iron-sulfur domain-containing protein 1 OS=Homo sapiens OX=9606 GN=CISD1 PE=1 SV=1 - [CISD1_HUMAN]	3.0528e-08	2.77161e+06	0.262121	0.268648
P09972	Fructose-bisphosphate aldolase C OS=Homo sapiens OX=9606 GN=ALDOC PE=1 SV=2 - [ALDOC_HUMAN]	3.03256e-08	1.49841e+06	0.333412	0.323084
P60981	Destrin OS=Homo sapiens OX=9606 GN=DSTN PE=1 SV=3 - [DEST_HUMAN]	3.01638e-08	2.36702e+06	0.0522984	0.495025
Q96FJ2	Dynein light chain 2, cytoplasmic OS=Homo sapiens OX=9606 GN=DYNLL2 PE=1 SV=1 - [DYL2_HUMAN]	2.99647e-08	1.70245e+06	0.0593149	0.495025
P63244	Receptor of activated protein C kinase 1 OS=Homo sapiens OX=9606 GN=RACK1 PE=1 SV=3 - [RACK1_HUMAN]	2.9884e-08	450329	0.268359	0.495025
P35321	Cornifin-A OS=Homo sapiens OX=9606 GN=SPRR1A PE=1 SV=2 - [SPR1A_HUMAN]	2.95294e-08	0	0.181553
Q86WV2	COX4I1 protein OS=Homo sapiens OX=9606 GN=COX4I1 PE=1 SV=1 - [Q86WV2_HUMAN]	2.88017e-08	2.75455e+06	0.283139	0.495025
P61026	Ras-related protein Rab-10 OS=Homo sapiens OX=9606 GN=RAB10 PE=1 SV=1 - [RAB10_HUMAN]	2.77875e-08	2.85432e+06	0.191179	0.256395
P02452	Collagen alpha-1(I) chain OS=Homo sapiens OX=9606 GN=COL1A1 PE=1 SV=5 - [CO1A1_HUMAN]	2.73214e-08	4.22425e+06	0.1972	0.495025
P62913	60S ribosomal protein L11 OS=Homo sapiens OX=9606 GN=RPL11 PE=1 SV=2 - [RL11_HUMAN]	2.71663e-08	0	0.160728
P62263	40S ribosomal protein S14 OS=Homo sapiens OX=9606 GN=RPS14 PE=1 SV=3 - [RS14_HUMAN]	2.70384e-08	0	0.202153
P61247	40S ribosomal protein S3a OS=Homo sapiens OX=9606 GN=RPS3A PE=1 SV=2 - [RS3A_HUMAN]	2.643e-08	0	0.303359
P23284	Peptidyl-prolyl cis-trans isomerase B OS=Homo sapiens OX=9606 GN=PPIB PE=1 SV=2 - [PPIB_HUMAN]	2.58458e-08	2.50288e+06	0.265379	0.495025
Q92597	Protein NDRG1 OS=Homo sapiens OX=9606 GN=NDRG1 PE=1 SV=1 - [NDRG1_HUMAN]	2.49657e-08	0	0.282969
Q99497	Protein/nucleic acid deglycase DJ-1 OS=Homo sapiens OX=9606 GN=PARK7 PE=1 SV=2 - [PARK7_HUMAN]	2.4714e-08	3.37442e+06	0.317102	0.22742
P24534	Elongation factor 1-beta OS=Homo sapiens OX=9606 GN=EEF1B2 PE=1 SV=3 - [EF1B_HUMAN]	2.44797e-08	1.72141e+06	0.224838	0.495025
O15511	Actin-related protein 2/3 complex subunit 5 OS=Homo sapiens OX=9606 GN=ARPC5 PE=1 SV=3 - [ARPC5_HUMAN]	2.43463e-08	0	0.391323
P62906	60S ribosomal protein L10a OS=Homo sapiens OX=9606 GN=RPL10A PE=1 SV=2 - [RL10A_HUMAN]	2.37134e-08	0	0.345617
P62244	40S ribosomal protein S15a OS=Homo sapiens OX=9606 GN=RPS15A PE=1 SV=2 - [RS15A_HUMAN]	2.35882e-08	0	0.245072
F5H018	GTP-binding nuclear protein Ran (Fragment) OS=Homo sapiens OX=9606 GN=RAN PE=1 SV=8 - [F5H018_HUMAN]	2.30962e-08	1.99585e+06	0.270979	0.495025
Q9H299	SH3 domain-binding glutamic acid-rich-like protein 3 OS=Homo sapiens OX=9606 GN=SH3BGRL3 PE=1 SV=1 - [SH3L3_HUMAN]	2.17299e-08	0	0.279906
P16152	Carbonyl reductase [NADPH] 1 OS=Homo sapiens OX=9606 GN=CBR1 PE=1 SV=3 - [CBR1_HUMAN]	2.10189e-08	998844	0.319214	0.495025
P61769	Beta-2-microglobulin OS=Homo sapiens OX=9606 GN=B2M PE=1 SV=1 - [B2MG_HUMAN]	2.02514e-08	0	0.150622
Q96FX8	p53 apoptosis effector related to PMP-22 OS=Homo sapiens OX=9606 GN=PERP PE=2 SV=1 - [PERP_HUMAN]	2.02351e-08	2.22946e+06	0.454165	0.495025
Q14956	Transmembrane glycoprotein NMB OS=Homo sapiens OX=9606 GN=GPNMB PE=1 SV=2 - [GPNMB_HUMAN]	1.98448e-08	3.26552e+06	0.193143	0.495025
P25398	40S ribosomal protein S12 OS=Homo sapiens OX=9606 GN=RPS12 PE=1 SV=3 - [RS12_HUMAN]	1.95813e-08	1.38218e+06	0.245887	0.495025
P22528	Cornifin-B OS=Homo sapiens OX=9606 GN=SPRR1B PE=1 SV=2 - [SPR1B_HUMAN]	1.93538e-08	0	0.145799
P07108	Acyl-CoA-binding protein OS=Homo sapiens OX=9606 GN=DBI PE=1 SV=2 - [ACBP_HUMAN]	1.90931e-08	0	0.263714
P21291	Cysteine and glycine-rich protein 1 OS=Homo sapiens OX=9606 GN=CSRP1 PE=1 SV=3 - [CSRP1_HUMAN]	1.82648e-08	1.28907e+07	0.288817	0.394704
F5H157	Ras-related protein Rab-35 (Fragment) OS=Homo sapiens OX=9606 GN=RAB35 PE=1 SV=1 - [F5H157_HUMAN]	1.81985e-08	3.04528e+06	0.283743	0.495025
P13693	Translationally-controlled tumor protein OS=Homo sapiens OX=9606 GN=TPT1 PE=1 SV=1 - [TCTP_HUMAN]	1.73462e-08	0	0.327537
Q32Q12	Nucleoside diphosphate kinase OS=Homo sapiens OX=9606 GN=NME1-NME2 PE=1 SV=1 - [Q32Q12_HUMAN]	1.65794e-08	6.00224e+06	0.261551	0.495025
P26447	Protein S100-A4 OS=Homo sapiens OX=9606 GN=S100A4 PE=1 SV=1 - [S10A4_HUMAN]	1.5145e-08	0	0.225639
X6RJP6	Transgelin-2 (Fragment) OS=Homo sapiens OX=9606 GN=TAGLN2 PE=1 SV=1 - [X6RJP6_HUMAN]	1.4497e-08	3.78934e+06	0.273445	0.345307
P63167	Dynein light chain 1, cytoplasmic OS=Homo sapiens OX=9606 GN=DYNLL1 PE=1 SV=1 - [DYL1_HUMAN]	1.38515e-08	5.07414e+06	0.133873	0.270972
P14174	Macrophage migration inhibitory factor OS=Homo sapiens OX=9606 GN=MIF PE=1 SV=4 - [MIF_HUMAN]	1.3207e-08	1.15324e+07	0.130479	0.286993
P29034	Protein S100-A2 OS=Homo sapiens OX=9606 GN=S100A2 PE=1 SV=3 - [S10A2_HUMAN]	1.16549e-08	2.38379e+06	0.282201	0.495025
O43790	Keratin, type II cuticular Hb6 OS=Homo sapiens OX=9606 GN=KRT86 PE=1 SV=1 - [KRT86_HUMAN]	1.15431e-08	0	0.495025
P78385	Keratin, type II cuticular Hb3 OS=Homo sapiens OX=9606 GN=KRT83 PE=1 SV=2 - [KRT83_HUMAN]	1.15431e-08	0	0.495025
Q9NSB4	Keratin, type II cuticular Hb2 OS=Homo sapiens OX=9606 GN=KRT82 PE=1 SV=3 - [KRT82_HUMAN]	1.15431e-08	0	0.495025
P68431	Histone H3.1 OS=Homo sapiens OX=9606 GN=HIST1H3A PE=1 SV=2 - [H31_HUMAN]	7.10266e-09	0	0.2256
Q3SY84	Keratin, type II cytoskeletal 71 OS=Homo sapiens OX=9606 GN=KRT71 PE=1 SV=3 - [K2C71_HUMAN]	6.04455e-09	2.26e+06	0.223478	0.495025
K7EK07	Histone H3 (Fragment) OS=Homo sapiens OX=9606 GN=H3F3B PE=1 SV=1 - [K7EK07_HUMAN]	4.65432e-09	1.24256e+07	0.483748	0.290232
Q9NSB2	Keratin, type II cuticular Hb4 OS=Homo sapiens OX=9606 GN=KRT84 PE=2 SV=2 - [KRT84_HUMAN]	3.21422e-09	2.26e+06	0.013417	0.495025
P55060	Exportin-2 OS=Homo sapiens OX=9606 GN=CSE1L PE=1 SV=3 - [XPO2_HUMAN]	1.61179e-09	0	0.221807
Q00610	Clathrin heavy chain 1 OS=Homo sapiens OX=9606 GN=CLTC PE=1 SV=5 - [CLH1_HUMAN]	0		0.234826
Q13813	Spectrin alpha chain, non-erythrocytic 1 OS=Homo sapiens OX=9606 GN=SPTAN1 PE=1 SV=3 - [SPTN1_HUMAN]	0		0.257475
P62424	60S ribosomal protein L7a OS=Homo sapiens OX=9606 GN=RPL7A PE=1 SV=2 - [RL7A_HUMAN]	0		0.250716
Q15149	Plectin OS=Homo sapiens OX=9606 GN=PLEC PE=1 SV=3 - [PLEC_HUMAN]	0		0.243966
Q02878	60S ribosomal protein L6 OS=Homo sapiens OX=9606 GN=RPL6 PE=1 SV=3 - [RL6_HUMAN]	0		0.292209
Q60FE5	Filamin-A OS=Homo sapiens OX=9606 GN=FLNA PE=1 SV=1 - [Q60FE5_HUMAN]	0		0.313309
E9PK47	Alpha-1,4 glucan phosphorylase OS=Homo sapiens OX=9606 GN=PYGL PE=1 SV=1 - [E9PK47_HUMAN]	0		0.319794
P13639	Elongation factor 2 OS=Homo sapiens OX=9606 GN=EEF2 PE=1 SV=4 - [EF2_HUMAN]	0		0.306264
Q9BUF5	Tubulin beta-6 chain OS=Homo sapiens OX=9606 GN=TUBB6 PE=1 SV=1 - [TBB6_HUMAN]	0		0.323793
P11216	Glycogen phosphorylase, brain form OS=Homo sapiens OX=9606 GN=PYGB PE=1 SV=5 - [PYGB_HUMAN]	0		0.324255
P40939	Trifunctional enzyme subunit alpha, mitochondrial OS=Homo sapiens OX=9606 GN=HADHA PE=1 SV=2 - [ECHA_HUMAN]	0		0.330134
P00558	Phosphoglycerate kinase 1 OS=Homo sapiens OX=9606 GN=PGK1 PE=1 SV=3 - [PGK1_HUMAN]	0		0.32448
P07237	Protein disulfide-isomerase OS=Homo sapiens OX=9606 GN=P4HB PE=1 SV=3 - [PDIA1_HUMAN]	0		0.333114
P61158	Actin-related protein 3 OS=Homo sapiens OX=9606 GN=ACTR3 PE=1 SV=3 - [ARP3_HUMAN]	0		0.335368
P18206	Vinculin OS=Homo sapiens OX=9606 GN=VCL PE=1 SV=4 - [VINC_HUMAN]	0		0.335645
P13489	Ribonuclease inhibitor OS=Homo sapiens OX=9606 GN=RNH1 PE=1 SV=2 - [RINI_HUMAN]	0		0.341159
P13797	Plastin-3 OS=Homo sapiens OX=9606 GN=PLS3 PE=1 SV=4 - [PLST_HUMAN]	0		0.344801
P22314	Ubiquitin-like modifier-activating enzyme 1 OS=Homo sapiens OX=9606 GN=UBA1 PE=1 SV=3 - [UBA1_HUMAN]	0		0.345332
B1AHC9	X-ray repair cross-complementing protein 6 OS=Homo sapiens OX=9606 GN=XRCC6 PE=1 SV=1 - [B1AHC9_HUMAN]	0		0.346758
P50395	Rab GDP dissociation inhibitor beta OS=Homo sapiens OX=9606 GN=GDI2 PE=1 SV=2 - [GDIB_HUMAN]	0		0.352241
P68371	Tubulin beta-4B chain OS=Homo sapiens OX=9606 GN=TUBB4B PE=1 SV=1 - [TBB4B_HUMAN]	0		0.34473
Q13885	Tubulin beta-2A chain OS=Homo sapiens OX=9606 GN=TUBB2A PE=1 SV=1 - [TBB2A_HUMAN]	0		0.34473
Q8WUM4	Programmed cell death 6-interacting protein OS=Homo sapiens OX=9606 GN=PDCD6IP PE=1 SV=1 - [PDC6I_HUMAN]	0		0.360671
Q9Y490	Talin-1 OS=Homo sapiens OX=9606 GN=TLN1 PE=1 SV=3 - [TLN1_HUMAN]	0		0.361029
P07437	Tubulin beta chain OS=Homo sapiens OX=9606 GN=TUBB PE=1 SV=2 - [TBB5_HUMAN]	0		0.34473
P17987	T-complex protein 1 subunit alpha OS=Homo sapiens OX=9606 GN=TCP1 PE=1 SV=1 - [TCPA_HUMAN]	0		0.365769
Q14697	Neutral alpha-glucosidase AB OS=Homo sapiens OX=9606 GN=GANAB PE=1 SV=3 - [GANAB_HUMAN]	0		0.367427
Q13835	Plakophilin-1 OS=Homo sapiens OX=9606 GN=PKP1 PE=1 SV=2 - [PKP1_HUMAN]	0		0.28673
Q14204	Cytoplasmic dynein 1 heavy chain 1 OS=Homo sapiens OX=9606 GN=DYNC1H1 PE=1 SV=5 - [DYHC1_HUMAN]	0		0.384435
P49327	Fatty acid synthase OS=Homo sapiens OX=9606 GN=FASN PE=1 SV=3 - [FAS_HUMAN]	0		0.411124
P35221	Catenin alpha-1 OS=Homo sapiens OX=9606 GN=CTNNA1 PE=1 SV=1 - [CTNA1_HUMAN]	0		0.414762
Q99832	T-complex protein 1 subunit eta OS=Homo sapiens OX=9606 GN=CCT7 PE=1 SV=2 - [TCPH_HUMAN]	0		0.423096
Q08188	Protein-glutamine gamma-glutamyltransferase E OS=Homo sapiens OX=9606 GN=TGM3 PE=1 SV=4 - [TGM3_HUMAN]	0		0.293946
P78386	Keratin, type II cuticular Hb5 OS=Homo sapiens OX=9606 GN=KRT85 PE=1 SV=1 - [KRT85_HUMAN]	0		0.495025
Q02413	Desmoglein-1 OS=Homo sapiens OX=9606 GN=DSG1 PE=1 SV=2 - [DSG1_HUMAN]	0		0.461164
Q8N1N4	Keratin, type II cytoskeletal 78 OS=Homo sapiens OX=9606 GN=KRT78 PE=1 SV=2 - [K2C78_HUMAN]	0		0.495025
P04040	Catalase OS=Homo sapiens OX=9606 GN=CAT PE=1 SV=3 - [CATA_HUMAN]	0		0.326571

### Sheet: Sheet2
Key to columns and sample names
Column heading contains	Sample name
A	NC61
B	NC62
C	NC63
D	MS61
E	MS62
F	MS63
G	MSOA1
H	MSOA2
I	MSOA3
J	NCOA1
K	NCOA2
