## Supplementary Material S1 for "Host responses in an *ex-vivo* human skin model challenged with *Malassezia sympodialis*" (part 1 of 2)

### Sheet: Summary index
Key to columns and sample names
Column heading contains	Sample name	Brief description	Name in PRIDE db
A	NC61	Negative control day 6.1 human	NC_d6_1_human
B	NC62	Negative control day 6.2 human	NC_d6_2_human
C	NC63	Negative control day 6.3 human	NC_d6_3_human
D	MS61	Malassezia infection human day 6.1	MI_d6_1_human
E	MS62	Malassezia infection human day 6.2	MI_d6_2_human
F	MS63	Malassezia infection human day 6.3	MI_d6_3_human
G	MSOA1	Malassezia infection + Oleic acid human day 6.1	MI_OA_d6_1_human
H	MSOA2	Malassezia infection + Oleic acid human day 6.2	MI_OA_d6_2_human
I	MSOA3	Malassezia infection + Oleic acid human day 6.3	MI_OA_d6_3_human
J	NCOA1	Negative control + Oleic acid day 6.1 human	NC_OA_d6_1_human
K	NCOA2	Negative control + Oleic acid day 6.2 human	NC_OA_d6_2_human

### Sheet: Sheet1
Accession	Description	ΣCoverage	Σ# Proteins	Σ# Unique Peptides	Σ# Peptides	Σ# PSMs	A5: Area	B5: Area	C5: Area	D5: Area	E5: Area	F5: Area	G5: Area	H5: Area	I5: Area	J5: Area	K5: Area	Score A2	Coverage A2	# Peptides A2	# PSM A2	Score B2	Coverage B2	# Peptides B2	# PSM B2	Score C2	Coverage C2	# Peptides C2	# PSM C2	Score D2	Coverage D2	# Peptides D2	# PSM D2	Score E2	Coverage E2	# Peptides E2	# PSM E2	Score F2	Coverage F2	# Peptides F2	# PSM F2	Score G2	Coverage G2	# Peptides G2	# PSM G2	Score H2	Coverage H2	# Peptides H2	# PSM H2	Score I2	Coverage I2	# Peptides I2	# PSM I2	Score J2	Coverage J2	# Peptides J2	# PSM J2	Score K2	Coverage K2	# Peptides K2	# PSM K2	# AAs	MW [kDa]	calc. pI
P04264	Keratin, type II cytoskeletal 1 OS=Homo sapiens OX=9606 GN=KRT1 PE=1 SV=6 - [K2C1_HUMAN]	70.19	9	37	42	608	2.27117e+09	9.76226e+07	1.49756e+08	3.9273e+06	3.60256e+07	1.60165e+10	1.58866e+08	5.03697e+07	3.75389e+07	6.06388e+07	6.05665e+07	4545.06	51.24	24	100	867.379	32.45	16	18	801.39	26.71	11	15	85.3726	7.45	4	4	595.669	30.28	13	14	17933.2	68.48	41	355	1696.95	31.21	12	41	654.71	31.21	13	17	592.116	22.67	11	12	786.881	25	14	17	510.074	22.36	13	15	644	65.999	8.11865
P13645	Keratin, type I cytoskeletal 10 OS=Homo sapiens OX=9606 GN=KRT10 PE=1 SV=6 - [K1C10_HUMAN]	59.76	6	30	36	461	2.39851e+09	6.95294e+07	1.291e+08	3.35754e+06	1.9611e+07	4.89993e+09	1.55562e+08	7.05676e+07	3.51564e+07	3.92594e+07	2.32399e+07	7028.85	50.68	26	131	1362.16	45.72	18	27	1344.93	39.38	15	20	123	9.76	4	4	252.01	16.27	7	8	9641.03	58.22	33	171	1510.08	28.77	11	36	771.47	39.55	15	21	747.96	27.4	10	15	731.87	32.36	13	16	446.32	31.16	10	12	584	58.7917	5.21143
P35527	Keratin, type I cytoskeletal 9 OS=Homo sapiens OX=9606 GN=KRT9 PE=1 SV=3 - [K1C9_HUMAN]	86.2	2	39	40	375	1.58797e+08	1.38689e+07	3.34822e+07	0	9.22919e+06	7.35963e+09	1.48505e+08	6.99504e+07	1.707e+07	2.32426e+07	2.28912e+07	1498.15	55.22	19	31	399.47	28.57	9	10	409.36	18.78	6	6					215.15	20.22	7	7	14458.8	86.2	40	262	746.16	34.99	9	19	524.33	53.13	13	16	268.74	14.77	4	6	392.61	21.99	7	9	314.74	28.25	9	9	623	62.0268	5.23682
P35908	Keratin, type II cytoskeletal 2 epidermal OS=Homo sapiens OX=9606 GN=KRT2 PE=1 SV=2 - [K22E_HUMAN]	65.26	4	28	36	328	2.42163e+09	4.04446e+08	4.01152e+08	8.09662e+06	3.09602e+07	1.16536e+10	6.60603e+07	4.94761e+07	3.72241e+07	3.99591e+07	2.78844e+07	5306.83	47.73	25	117	885.642	27.7	10	22	471.47	20.81	8	11	122.727	4.69	3	3	305.986	14.71	7	10	5283.73	56.49	31	114	712.559	26.6	12	17	469.572	31.77	10	12	235.505	12.05	5	6	299.849	16.28	6	8	285.57	17.06	7	8	639	65.3932	8.00146
P12111	Collagen alpha-3(VI) chain OS=Homo sapiens OX=9606 GN=COL6A3 PE=1 SV=5 - [CO6A3_HUMAN]	34.59	4	71	71	291	0	8.90336e+07	2.6114e+08	958238	628922	740775	286227	4.38047e+07	2.44943e+07	4.78422e+06	2.27694e+06					3121.35	28.71	59	77	3727.25	31.26	64	85	129.077	2.55	4	5	41.49	1.13	2	2	32.9	0.5	1	1	35.98	1.13	2	2	2368.02	21.66	48	59	1411.39	16.24	37	42	455.43	6.58	12	13	116.91	1.89	3	5	3177	343.457	6.68311
P13647	Keratin, type II cytoskeletal 5 OS=Homo sapiens OX=9606 GN=KRT5 PE=1 SV=3 - [K2C5_HUMAN]	39.15	7	15	23	236	9.10892e+08	6.72312e+08	9.71008e+08	9.48151e+06	2.26065e+07	1.9847e+09	3.39962e+07	4.46675e+07	3.42261e+07	3.56608e+07	7.8325e+06	2061.07	33.73	17	54	1346.93	34.07	18	35	904.484	28.14	14	20	325.678	15.59	8	8	444.939	22.03	10	13	2278.5	39.15	23	55	333.885	11.86	6	9	635.461	26.1	13	14	482.838	23.39	11	12	352.41	24.07	10	11	201.05	12.71	5	5	590	62.34	7.73779
P02533	Keratin, type I cytoskeletal 14 OS=Homo sapiens OX=9606 GN=KRT14 PE=1 SV=4 - [K1C14_HUMAN]	58.69	5	14	31	227	2.56377e+08	7.01772e+08	9.67868e+08	1.44272e+07	4.95184e+07	2.02653e+09	2.07117e+07	5.23729e+07	3.61007e+07	4.30032e+07	4.731e+06	1395.31	47.67	19	37	1733.07	40.04	15	30	1883.21	45.34	19	37	383.76	28.6	9	9	482.65	34.53	11	12	2437.14	54.03	28	59	178.55	18.22	6	6	696.06	37.08	11	14	384.04	27.54	9	10	397.78	28.18	8	11	66.61	5.93	2	2	472	51.5294	5.16064
P04259	Keratin, type II cytoskeletal 6B OS=Homo sapiens OX=9606 GN=KRT6B PE=1 SV=5 - [K2C6B_HUMAN]	45.04	2	1	22	222	1.21905e+09	5.59239e+08	6.7942e+08	8.24121e+06	2.81995e+07	6.36892e+09	5.15385e+07	4.4373e+07	3.13995e+07	3.15825e+07	2.39724e+07	1864.59	21.28	10	47	1166.53	32.27	16	28	739.79	26.24	11	15	179.239	9.22	5	5	378.129	21.63	9	12	3177.14	40.25	19	86	267.988	7.09	4	7	305.238	15.43	6	7	128.21	5.85	3	3	302.429	15.43	7	8	173.69	5.85	3	4	564	60.0303	8.00146
P02768	Serum albumin OS=Homo sapiens OX=9606 GN=ALB PE=1 SV=2 - [ALBU_HUMAN]	53.04	8	28	28	215	4.39108e+08	3.23808e+08	2.7806e+08	1.44996e+08	1.45472e+08	7.05351e+07	2.44555e+07	5.03114e+08	2.57144e+08	4.06453e+08	5.66866e+07	827.25	47.62	23	28	595.53	37.6	17	19	976.74	46.14	22	31	345.43	30.05	13	14	438.81	27.59	12	13	469.44	30.71	15	16	238.56	14.12	7	7	733.43	47.13	20	24	757.2	37.77	18	23	789.69	44.01	23	27	342.95	24.63	11	13	609	69.3215	6.27783
P07355	Annexin A2 OS=Homo sapiens OX=9606 GN=ANXA2 PE=1 SV=2 - [ANXA2_HUMAN]	61.06	24	21	21	199	1.61561e+08	3.36398e+08	1.38122e+09	1.22735e+07	6.89955e+07	7.71638e+07	1.58878e+07	1.89005e+08	1.13872e+08	8.89397e+07	6.21831e+06	910.89	50.15	16	24	911.03	51.03	15	23	1521.67	56.05	19	35	432.3	36.28	11	11	586.19	44.54	14	17	592.96	33.92	12	14	365.05	31.56	9	10	690.32	36.28	13	18	1010.31	42.18	15	23	758.73	39.82	13	18	214.85	26.84	6	6	339	38.5798	7.75244
P02538	Keratin, type II cytoskeletal 6A OS=Homo sapiens OX=9606 GN=KRT6A PE=1 SV=3 - [K2C6A_HUMAN]	48.4	2	2	24	194	9.10892e+08	5.59239e+08	6.95629e+08	8.30877e+06	2.19896e+07	1.98214e+09	3.39962e+07	3.41319e+07	3.23764e+07	1.96261e+07	6.77647e+06	1847.47	24.29	11	45	1188.23	35.28	17	29	881.226	32.8	14	18	231.654	12.23	6	6	380.049	22.87	9	12	2378.34	43.62	21	59	247.751	5.32	3	6	266.471	13.65	5	6	102.165	4.08	2	2	321.929	16.67	7	8	126.17	7.09	3	3	564	60.0083	8.00146
P20774	Mimecan OS=Homo sapiens OX=9606 GN=OGN PE=1 SV=1 - [MIME_HUMAN]	46.31	2	16	16	192	7.43444e+08	4.58468e+08	2.14062e+09	15525655	1.42585e+08	3.88949e+08	8.95813e+07	8.87924e+08	3.69389e+08	3.78854e+08	3.79258e+07	1391.78	45.64	15	33	783.19	45.64	14	21	1394.02	42.62	14	37	55.18	8.05	2	2	334.96	25.5	8	11	670.92	45.64	15	21	221.12	22.82	7	8	792.11	43.29	12	21	561.86	27.85	9	16	556.32	45.64	12	18	101.08	15.44	4	4	298	33.9009	5.63037
P48668	Keratin, type II cytoskeletal 6C OS=Homo sapiens OX=9606 GN=KRT6C PE=1 SV=3 - [K2C6C_HUMAN]	46.81	2	2	24	190	9.10892e+08	5.59239e+08	6.95629e+08	8.30877e+06	2.19896e+07	1.98214e+09	3.39962e+07	3.41319e+07	3.23764e+07	1.96261e+07	6.77647e+06	1720.43	19.86	9	43	1113.54	32.62	16	28	763.559	28.37	12	16	231.654	12.23	6	6	380.049	22.87	9	12	2422.79	44.68	22	60	247.751	5.32	3	6	266.471	13.65	5	6	102.165	4.08	2	2	321.929	16.67	7	8	126.17	7.09	3	3	564	59.9883	8.00146
P60709	Actin, cytoplasmic 1 OS=Homo sapiens OX=9606 GN=ACTB PE=1 SV=1 - [ACTB_HUMAN]	75.73	20	15	22	176	6.16229e+07	9.79691e+08	3.42155e+09	2.36575e+07	4.37013e+07	4.26232e+07	7.15187e+06	2.46029e+08	4.94769e+07	9.92851e+07	2.76618e+07	618.48	54.67	11	14	1089.74	66.13	16	28	2591.57	75.73	22	57	171.95	27.47	5	5	458.28	48.53	10	11	417.15	28.8	8	10	112.84	18.93	3	4	753.32	44.53	10	14	353.18	35.73	7	10	652.14	52.53	10	15	354.03	30.67	5	8	375	41.7097	5.47803
P08670	Vimentin OS=Homo sapiens OX=9606 GN=VIM PE=1 SV=4 - [VIME_HUMAN]	62.88	14	25	28	175	3.30246e+07	1.42783e+08	5.92525e+08	1.64039e+07	2.45359e+07	1.19349e+07	5.32684e+06	9.08514e+07	3.90239e+07	2.70843e+07	2.9033e+06	425.41	23.39	9	10	927.56	44.42	17	22	1534.5	62.45	25	36	394.87	24.89	9	9	601.357	35.41	16	17	185.63	18.45	6	6	193.581	20.82	7	7	1024.46	51.07	23	29	722.471	43.99	17	20	680.75	33.48	13	16	67.46	10.3	3	3	466	53.6191	5.12256
P15924	Desmoplakin OS=Homo sapiens OX=9606 GN=DSP PE=1 SV=3 - [DESP_HUMAN]	33.51	1	65	65	165	6.10136e+07	1.88803e+07	6.49968e+07	0	4.28894e+06	1.15619e+08	0	1.08104e+07	4.19779e+06	4.98758e+06	0	2808.62	25.01	50	65	564.236	8.53	15	15	798.57	8.12	13	15					105.09	1.95	4	4	2052.24	21.35	40	47					430.438	6.83	11	11	131.81	2.72	4	4	138.48	2.93	4	4					2871	331.569	6.81494
P05109	Protein S100-A8 OS=Homo sapiens OX=9606 GN=S100A8 PE=1 SV=1 - [S10A8_HUMAN]	73.12	1	10	10	154	2.10266e+09	8.70399e+08	6.19099e+09	4.57944e+07	1.41284e+08	1.50584e+09	2.01554e+07	6.92557e+07	3.85796e+07	7.4851e+07	1.87212e+07	911.217	63.44	8	24	550.818	63.44	6	12	1878.3	64.52	8	43	239.46	46.24	3	5	220.9	47.31	4	6	993.36	73.12	9	25	341.6	46.24	3	7	257.881	47.31	3	6	392.05	53.76	4	9	365.7	62.37	5	10	381.5	46.24	3	7	93	10.8276	7.03467
P58107	Epiplakin OS=Homo sapiens OX=9606 GN=EPPK1 PE=1 SV=2 - [EPIPL_HUMAN]	50.59	1	2	59	141	1.68324e+07	3.79673e+07	1.26888e+08	0	0	5.98858e+06	0	6.44064e+06	572142	7.83567e+06	2.66596e+06	538.48	23.38	11	12	2109.2	39.29	38	45	3392.35	49.21	57	65									101.02	7.45	3	3					284.92	17.11	9	9	56.96	4.32	2	2	160.68	4.93	2	4	40.4	3.06	1	1	5090	555.279	5.60498
P08779	Keratin, type I cytoskeletal 16 OS=Homo sapiens OX=9606 GN=KRT16 PE=1 SV=4 - [K1C16_HUMAN]	66.17	6	16	30	139	1.59265e+08	5.92153e+08	7.94978e+08	1.35593e+07	4.3234e+07	1.89935e+09	1.51213e+07	2.90241e+07	1.12891e+07	2.98262e+07	2.94209e+06	970.26	44.4	17	22	922.26	42.07	16	20	849.85	38.05	14	19	141.06	11.63	4	4	304.24	26.64	9	9	2593.61	62.16	27	51	77.17	7.82	3	3	108.29	9.94	4	4	114.18	6.98	3	3	90.56	6.77	3	3	35.4	1.9	1	1	473	51.2362	5.04639
A0A087X1U6	Epiplakin OS=Homo sapiens OX=9606 GN=EPPK1 PE=1 SV=1 - [A0A087X1U6_HUMAN]	50.75	2	2	59	137	1.68324e+07	3.79673e+07	1.26888e+08	0	0	5.98858e+06	0	6.44064e+06	572142	7.83567e+06	2.66596e+06	511.6	22.33	10	11	2012.47	39.13	38	44	3189.23	48.82	56	63									101.02	7.45	3	3					284.92	17.18	9	9	56.96	4.82	2	2	160.68	5.31	2	4	40.4	3.07	1	1	5088	555.316	5.61768
P19013	Keratin, type II cytoskeletal 4 OS=Homo sapiens OX=9606 GN=KRT4 PE=1 SV=4 - [K2C4_HUMAN]	46.25	13	16	18	135	3.20583e+08	1.59383e+08	45368492	4.33309e+06	1.50309e+07	2.1892e+09	1.38753e+08	3.26203e+07	2.6778e+07	4.54474e+07	2.5659e+07	1457.05	26.59	10	34	80.7	3.37	2	2	50.26	2.06	1	1	27.66	1.31	1	1	38.81	1.31	1	1	2295.4	31.27	11	52	1007.39	3.37	2	26	50.66	2.06	1	1	54.24	2.06	1	1	599.09	34.46	13	15	53.98	2.06	1	1	534	57.2498	6.60986
Q09666	Neuroblast differentiation-associated protein AHNAK OS=Homo sapiens OX=9606 GN=AHNAK PE=1 SV=2 - [AHNK_HUMAN]	33.53	6	67	71	134	4.38462e+06	3.78047e+07	1.07358e+08	3.20952e+06	0	2.45027e+06	3.82791e+06	4.1643e+06	5.09634e+06	4.31974e+06	2.12886e+06	37.09	2.48	2	2	1511.56	22.31	46	50	1979.04	28.06	60	66	65.49	2.24	2	2					34.48	0.31	1	1	75.21	3.77	3	3	154.72	4.82	6	6	36.51	1.22	1	1	74.6	1.77	2	2	26.25	0.54	1	1	5890	628.699	6.15088
P68871	Hemoglobin subunit beta OS=Homo sapiens OX=9606 GN=HBB PE=1 SV=2 - [HBB_HUMAN]	88.44	8	7	12	134	2.7186e+08	2.65347e+08	3.42887e+09	1.99918e+07	4.25472e+07	3.19509e+08	3.26958e+07	4.06617e+08	1.39988e+08	7.11918e+07	9.25907e+06	669.57	74.15	9	16	639.43	74.15	9	13	1252.69	88.44	12	33	120.82	43.54	5	5	238.95	61.22	7	8	561.98	80.27	10	13	154.86	51.7	6	6	517.46	74.15	9	14	498.23	67.35	8	13	374.97	56.46	7	12	39.01	6.8	1	1	147	15.9883	7.28369
P14923	Junction plakoglobin OS=Homo sapiens OX=9606 GN=JUP PE=1 SV=3 - [PLAK_HUMAN]	64.3	7	26	31	133	5.94741e+07	6.8282e+07	2.40775e+08	0	5.76685e+06	8.43328e+07	268692	928623	778073	3.14663e+06	0	1300.25	57.32	26	32	1086.88	45.37	21	22	1652.46	62.95	29	34					219.32	15.17	8	8	1314.37	57.32	26	30	46.39	2.68	1	1	104.24	5.1	2	2	43.25	2.68	1	1	129.19	7.38	3	3					745	81.6927	6.13818
P31944	Caspase-14 OS=Homo sapiens OX=9606 GN=CASP14 PE=1 SV=2 - [CASPE_HUMAN]	68.18	1	17	17	131	1.08836e+08	8.54796e+07	3.42912e+08	0	1.73797e+07	7.55349e+07	6.75977e+06	5.00967e+07	1.098e+07	1.0875e+07	4.75255e+06	913.13	61.57	14	23	917.72	50.83	14	21	1168.37	64.88	16	27					270.73	45.45	9	9	559.06	45.45	12	16	52.06	12.81	2	2	515	47.52	13	14	292.58	31.82	8	8	291.27	36.36	9	10	32.32	6.2	1	1	242	27.662	5.57959
P08729	Keratin, type II cytoskeletal 7 OS=Homo sapiens OX=9606 GN=KRT7 PE=1 SV=5 - [K2C7_HUMAN]	22.39	11	8	10	116	4.71299e+08	1.0808e+08	2.22481e+07	4.33309e+06	3.81496e+07	3.25885e+09	1.38753e+08	1.19133e+07	2.6778e+07	4.10529e+07	2.5659e+07	1034.25	3.84	2	26	245.83	14.5	6	6	206.72	10.23	4	4	27.66	1.49	1	1	140.48	4.05	3	4	1926.58	3.84	2	43	1007.39	3.84	2	26	107.11	7.46	3	3	54.24	2.35	1	1	58.48	2.35	1	1	53.98	2.35	1	1	469	51.3543	5.47803
P05787	Keratin, type II cytoskeletal 8 OS=Homo sapiens OX=9606 GN=KRT8 PE=1 SV=7 - [K2C8_HUMAN]	10.77	13	2	5	109	4.71299e+08	1.07523e+08	2.50164e+07	4.33309e+06	1.50309e+07	3.25885e+09	1.38753e+08	3.26203e+07	2.6778e+07	4.10529e+07	2.5659e+07	1034.25	3.73	2	26	151.63	8.7	4	4	81.19	4.76	2	2	27.66	1.45	1	1	38.81	1.45	1	1	1966.8	5.8	3	45	1007.39	3.73	2	26	50.66	2.28	1	1	54.24	2.28	1	1	58.48	2.28	1	1	53.98	2.28	1	1	483	53.6711	5.59229
P06733	Alpha-enolase OS=Homo sapiens OX=9606 GN=ENO1 PE=1 SV=2 - [ENOA_HUMAN]	54.84	8	16	16	107	1.81786e+07	1.18943e+08	4.13464e+08	488416	7.00203e+06	8.61557e+06	0	1.52495e+07	6.01171e+06	1.32938e+07	8.62303e+06	675.8	41.24	12	16	1118.78	54.84	15	20	1671.05	54.84	16	25	33.74	5.07	1	1	413.572	39.17	10	10	328.46	29.49	8	8					408.658	31.11	9	10	150.5	19.82	5	6	431.41	32.72	9	10	73.68	3.23	1	1	434	47.1393	7.38623
Q6KB66	Keratin, type II cytoskeletal 80 OS=Homo sapiens OX=9606 GN=KRT80 PE=1 SV=2 - [K2C80_HUMAN]	20.8	9	8	9	107	1.8283e+08	2.52082e+07	2.58138e+07	0	0	1.84942e+09	2.70725e+08	3.26203e+07	2.6778e+07	4.10529e+07	2.5659e+07	1122.36	9.51	4	27	110.91	5.31	2	2	127.8	5.31	2	2									2102.32	16.59	7	47	988.34	2.43	1	25	50.66	2.43	1	1	54.24	2.43	1	1	58.48	2.43	1	1	53.98	2.43	1	1	452	50.4938	5.66846
P04406	Glyceraldehyde-3-phosphate dehydrogenase OS=Homo sapiens OX=9606 GN=GAPDH PE=1 SV=3 - [G3P_HUMAN]	67.16	2	15	15	103	6.5637e+07	2.51315e+08	6.96801e+08	5.27204e+06	3.28936e+07	6.07216e+07	2.44828e+06	5.63248e+07	1.68479e+07	2.19131e+07	9.73928e+06	698.12	53.73	10	14	824.72	53.73	10	16	1054.88	67.16	14	21	124.33	18.81	3	3	486.78	51.04	8	11	427.76	37.31	7	9	51.41	4.18	1	1	571.81	49.55	10	11	186.26	33.43	5	6	292.66	48.06	8	9	43.81	11.34	1	2	335	36.0304	8.45557
P62736	Actin, aortic smooth muscle OS=Homo sapiens OX=9606 GN=ACTA2 PE=1 SV=1 - [ACTA_HUMAN]	74.54	8	13	20	102	4.57076e+07	7.31941e+08	2.52751e+09	1.15974e+07	2.24774e+07	3.65134e+07	0	2.40032e+08	3.54767e+07	3.81853e+07	9.86414e+06	151.14	17.51	5	5	1039.81	65.25	15	22	1352.74	66.31	18	30	30.82	2.92	1	1	217.56	23.87	5	5	146.19	17.24	5	5					504.63	50.93	13	15	271.6	36.07	8	8	307.67	41.64	8	8	140.13	12.2	2	3	377	41.9818	5.38916
P47929	Galectin-7 OS=Homo sapiens OX=9606 GN=LGALS7 PE=1 SV=2 - [LEG7_HUMAN]	65.44	1	6	6	102	4.14407e+08	6.81185e+08	1.79598e+09	1.99957e+07	8.97352e+07	2.51747e+08	2.09426e+07	7.26939e+07	2.24146e+07	6.3919e+07	1.08027e+07	638.07	46.32	4	14	656.211	56.62	5	14	2225.01	38.24	3	46	122.6	18.38	2	2	273.77	46.32	4	5	352.43	55.15	5	7	53.23	10.29	1	1	264.41	46.32	4	5	134.85	18.38	2	2	133.37	26.47	2	3	166.35	34.56	3	3	136	15.0658	7.62061
P08758	Annexin A5 OS=Homo sapiens OX=9606 GN=ANXA5 PE=1 SV=2 - [ANXA5_HUMAN]	65.94	5	18	19	99	1.10109e+07	5.42855e+07	2.09942e+08	1.46603e+06	7.29202e+06	6.06435e+06	1.88085e+06	2.8962e+07	2.21372e+07	1.61478e+07	0	285.65	18.44	5	7	822.67	56.56	15	19	1396.02	57.5	17	24	66.84	7.81	2	2	231.13	28.13	7	7	147.86	7.81	2	2	90.88	7.81	2	2	619.64	53.75	13	15	376.85	41.88	9	10	450.36	44.69	10	11					320	35.9144	5.04639
P12035	Keratin, type II cytoskeletal 3 OS=Homo sapiens OX=9606 GN=KRT3 PE=1 SV=3 - [K2C3_HUMAN]	16.08	3	2	10	99	3.46177e+08	2.07078e+08	1.12487e+08	6.25483e+06	1.02395e+07	9.77506e+08	3.89546e+07	2.40939e+07	2.67176e+07	2.21939e+07	5.76657e+06	1234.36	6.05	4	30	446.614	6.37	5	13	242.015	3.66	3	5	77.2604	2.87	2	2	158.436	4.62	3	6	1340.51	10.19	7	32	196.364	2.87	2	5	78.6163	6.05	2	2	64.17	1.75	1	1	80.3252	1.75	1	2	63.73	1.75	1	1	628	64.3776	6.48096
P07585	Decorin OS=Homo sapiens OX=9606 GN=DCN PE=1 SV=1 - [PGS2_HUMAN]	37.88	10	12	12	99	2.04676e+08	9.3561e+07	3.83723e+08	1.10696e+07	4.17403e+07	4.15041e+07	2.23654e+07	2.75616e+08	8.89864e+07	1.06164e+08	1.08833e+07	605.84	30.36	9	13	546.39	23.96	8	11	864.56	34.82	11	17	111.9	9.19	3	3	341.94	27.02	8	10	54.03	6.13	2	2	143.58	15.88	5	5	637.8	30.64	10	14	436.66	30.36	8	10	477.09	30.36	8	12	83.99	6.13	2	2	359	39.7218	8.54346
Q04695	Keratin, type I cytoskeletal 17 OS=Homo sapiens OX=9606 GN=KRT17 PE=1 SV=2 - [K1C17_HUMAN]	58.1	7	14	24	98	1.50147e+08	3.86014e+08	4.086e+08	1.26321e+07	2.96232e+07	1.22613e+09	3.51828e+06	2.86064e+07	534957	1.23088e+07	1.86999e+06	409	22.69	10	11	1010.72	46.06	16	20	846.31	44.91	15	16	63.41	4.63	2	2	204.15	16.44	5	5	1375.74	55.09	21	29	31.08	2.08	1	1	125.1	17.82	4	4	46.82	6.71	2	2	181.23	17.59	5	6	60.16	6.48	2	2	432	48.076	5.021
P31947	14-3-3 protein sigma OS=Homo sapiens OX=9606 GN=SFN PE=1 SV=1 - [1433S_HUMAN]	56.85	7	10	12	94	3.82947e+08	5.07676e+08	1.82463e+09	1.75334e+07	8.90874e+07	1.02761e+08	1.16348e+07	1.00386e+08	1.3235e+07	1.96465e+07	8.07739e+06	652.859	56.85	11	18	568.4	56.05	10	14	838.62	56.85	11	21	112.29	19.76	4	4	241	29.03	6	7	221.86	39.11	6	8	80.29	22.18	3	3	322.5	40.32	7	8	182.11	20.56	3	3	115.38	24.6	4	4	129.83	25.4	4	4	248	27.7567	4.7417
P04083	Annexin A1 OS=Homo sapiens OX=9606 GN=ANXA1 PE=1 SV=2 - [ANXA1_HUMAN]	62.72	3	21	21	94	1.23601e+07	8.30357e+07	3.6748e+08	1.80015e+06	1.04075e+07	1.30604e+07	0	3.15849e+07	2.07479e+07	2.43594e+07	0	452.53	29.48	8	9	724.81	53.47	14	16	1002.07	54.91	16	21	103.94	11.56	3	3	232.39	26.59	6	6	229.54	9.25	2	3					613.62	50.87	12	14	511.303	45.95	11	12	528.35	36.71	10	10					346	38.69	7.02002
P19012	Keratin, type I cytoskeletal 15 OS=Homo sapiens OX=9606 GN=KRT15 PE=1 SV=3 - [K1C15_HUMAN]	50.88	4	9	19	93	1.49061e+08	5.92153e+08	7.38947e+08	1.35593e+07	4.3234e+07	1.89935e+09	9.92463e+06	2.8767e+07	1.03825e+07	4.76341e+07	2.94209e+06	388.43	20.83	10	11	804.34	38.38	14	17	936.89	38.6	13	17	120.27	7.02	3	3	173.62	14.91	5	5	845.017	19.96	11	22	57.06	4.61	2	2	160.61	12.28	4	4	138.9	9.87	3	3	264.111	23.03	7	8	35.4	1.97	1	1	456	49.1811	4.76709
P13646	Keratin, type I cytoskeletal 13 OS=Homo sapiens OX=9606 GN=KRT13 PE=1 SV=4 - [K1C13_HUMAN]	51.97	7	10	19	91	2.68675e+08	3.96811e+08	7.38947e+08	1.26626e+07	2.56137e+07	1.68021e+09	1.06755e+07	1.58269e+07	1.73972e+07	5.16485e+07	5.75316e+06	782.398	42.36	15	18	341.98	12.23	6	8	344.793	14.41	7	9	86.02	5.02	2	2	116.84	10.26	4	4	1498.86	38.21	15	30	71.45	5.02	2	2	81.53	7.86	3	3	119.52	5.02	2	2	525.585	31.88	11	12	57.9	2.4	1	1	458	49.5574	4.95752
Q07507	Dermatopontin OS=Homo sapiens OX=9606 GN=DPT PE=1 SV=2 - [DERM_HUMAN]	66.17	1	9	9	90	2.0693e+08	1.04556e+08	5.61337e+08	1.52481e+07	4.69897e+07	1.33735e+08	4.07029e+07	1.97111e+08	6.07327e+07	7.18948e+07	1.30132e+07	612.82	66.17	9	12	372.95	26.87	4	6	892.07	66.17	9	17	195.11	29.35	4	5	326.75	39.8	6	7	232.06	27.36	5	7	235.94	39.8	5	6	549.21	60.7	8	14	219.46	32.34	5	6	213.98	32.34	5	6	104.89	26.87	4	4	201	23.9888	4.81787
P14618	Pyruvate kinase PKM OS=Homo sapiens OX=9606 GN=PKM PE=1 SV=4 - [KPYM_HUMAN]	63.09	12	25	25	90	3.44582e+06	1.13859e+08	4.01906e+08	0	0	1.27768e+07	0	7.32394e+06	3.56227e+06	6.91265e+06	0	176.02	14.5	4	4	1290.64	60.64	24	29	1337.24	58.95	22	31									172.66	15.63	5	6					337.53	26.74	9	10	125.1	10.73	4	4	259.28	14.88	4	6					531	57.9	7.84033
O43707	Alpha-actinin-4 OS=Homo sapiens OX=9606 GN=ACTN4 PE=1 SV=2 - [ACTN4_HUMAN]	54.88	11	24	35	89	2.70643e+06	3.32271e+07	1.18821e+08	0	0	3.36691e+06	0	1.00146e+07	4.58987e+06	1.66351e+06	0	176.65	5.93	3	3	973.97	36	22	23	1585.06	54.01	32	36									55.17	1.1	1	1					461.62	18.77	12	12	305.3	18	11	11	92.62	4.28	3	3					911	104.788	5.43994
Q60FE5	Filamin-A OS=Homo sapiens OX=9606 GN=FLNA PE=1 SV=1 - [Q60FE5_HUMAN]	34.08	8	48	50	88	0	1.80422e+07	4.91212e+07	0	0	0	0	6.84302e+06	1.89592e+06	0	0					1196.06	24.27	35	36	1645.95	24.85	37	39																	384.93	8.55	12	12	22.38	0.42	1	1									2620	278.053	6.06201
P62805	Histone H4 OS=Homo sapiens OX=9606 GN=HIST1H4A PE=1 SV=2 - [H4_HUMAN]	43.69	1	8	8	87	8.13238e+08	6.65171e+08	2.25908e+09	1.8613e+07	1.04528e+08	3.53201e+08	1.56706e+08	9.05753e+08	2.96439e+08	1.89452e+08	1.53951e+08	376.9	43.69	7	13	277.15	41.75	5	8	337.22	43.69	7	10	123.66	21.36	4	4	225.32	33.01	5	7	239.13	43.69	6	8	187.97	32.04	4	6	380.86	42.72	7	11	256.19	42.72	6	7	134.75	41.75	4	5	279.94	42.72	6	8	103	11.3604	11.356
P06702	Protein S100-A9 OS=Homo sapiens OX=9606 GN=S100A9 PE=1 SV=1 - [S10A9_HUMAN]	67.54	1	6	6	85	1.05005e+09	6.50377e+08	2.30488e+09	8.67098e+07	1.0272e+08	4.6912e+08	1.14414e+07	5.27351e+07	1.18713e+06	2.87312e+07	1.06765e+07	753.91	67.54	6	15	549.23	67.54	6	12	1030.92	49.12	5	22	171.79	35.96	3	4	318.87	49.12	5	9	440.44	49.12	5	10	85.78	35.96	3	3	123.14	35.96	4	4	29.98	11.4	1	1	117.43	24.56	2	2	101.62	37.72	3	3	114	13.2335	6.12549
P63104	14-3-3 protein zeta/delta OS=Homo sapiens OX=9606 GN=YWHAZ PE=1 SV=1 - [1433Z_HUMAN]	59.59	16	8	12	82	2.96593e+08	367158757	1393700957	7.92747e+06	4.5859e+07	1.08631e+08	4.77762e+06	5.74364e+07	9.05976e+06	1.87882e+07	4.80011e+06	666.86	53.47	10	13	546.71	50.2	10	11	844.17	59.59	12	17	109.36	13.88	3	3	247.49	32.65	5	7	427.14	41.63	7	9	84.67	16.73	3	3	245.44	24.08	4	6	154.8	19.18	3	3	303.43	48.57	7	7	105.79	12.24	3	3	245	27.7277	4.79248
P02647	Apolipoprotein A-I OS=Homo sapiens OX=9606 GN=APOA1 PE=1 SV=1 - [APOA1_HUMAN]	47.19	2	13	13	80	1.44565e+07	2.2419e+07	9.90757e+07	1.67213e+06	3.98372e+06	1.26502e+07	7.45131e+06	4.69283e+07	1.39243e+07	1.25432e+07	0	411.61	37.45	9	9	389.92	35.58	9	10	449.42	36.33	10	10	56.46	5.24	1	1	156.26	22.47	5	5	291.96	34.46	8	8	235.35	37.08	9	9	425.16	41.95	12	12	218.88	27.34	7	7	340.88	38.2	9	9					267	30.7589	5.75732
A0A087X0S5	Collagen alpha-1(VI) chain OS=Homo sapiens OX=9606 GN=COL6A1 PE=1 SV=1 - [A0A087X0S5_HUMAN]	30.21	2	18	18	78	0	7.17552e+07	1.62537e+08	867795	0	0	0	3.89167e+07	1.42752e+07	3.43096e+06	1.89751e+06					992.088	17.25	12	20	1123.22	26.9	15	21	68.2	1.75	1	1													674.079	19.49	13	18	397.91	18.52	12	13	265.06	6.04	3	4	50.07	1.85	1	1	1026	108.272	5.42725
P29508	Serpin B3 OS=Homo sapiens OX=9606 GN=SERPINB3 PE=1 SV=2 - [SPB3_HUMAN]	57.95	1	11	21	76	1.15288e+07	7.03781e+07	2.838e+08	1.46165e+06	5.17721e+06	2.64685e+07	0	4.79574e+06	0	5.64889e+06	3.07316e+06	423.66	27.95	9	10	956.178	55.9	17	20	1161.64	57.44	20	24	21.17	5.9	1	1	146.3	16.15	4	4	359.786	24.1	8	10					116.83	16.15	5	5					36.29	5.9	1	1	37.88	5.9	1	1	390	44.5365	6.81494
P69905	Hemoglobin subunit alpha OS=Homo sapiens OX=9606 GN=HBA1 PE=1 SV=2 - [HBA_HUMAN]	83.8	2	9	9	75	1.46539e+08	1.64487e+08	1.98429e+09	0	1.86657e+07	9.63125e+07	2.30853e+07	2.80648e+08	8.21831e+07	2.62036e+07	0	241.64	71.13	6	8	303.22	77.46	7	10	614.22	77.46	8	18					51.53	17.61	2	2	190.07	36.62	4	6	148.49	39.44	3	4	356.28	77.46	7	13	192.51	66.9	6	7	200.66	59.86	5	7					142	15.2479	8.67529
P51888	Prolargin OS=Homo sapiens OX=9606 GN=PRELP PE=1 SV=1 - [PRELP_HUMAN]	38.74	1	12	12	74	6.8418e+07	4.80334e+07	1.90528e+08	4.48217e+06	1.11005e+07	1.20133e+07	8.04181e+06	1.20971e+08	2.59385e+07	3.97481e+07	3.5118e+06	348.77	29.84	8	11	278.7	29.32	8	9	520.44	37.7	11	15	33.84	3.4	1	1	183.89	22.51	6	6	112.95	10.99	3	3	53.47	6.28	2	2	345.79	25.92	8	12	202.22	13.87	4	5	246.03	20.94	6	8	55.23	6.54	2	2	382	43.7822	9.37842
P68104	Elongation factor 1-alpha 1 OS=Homo sapiens OX=9606 GN=EEF1A1 PE=1 SV=1 - [EF1A1_HUMAN]	43.51	7	12	12	73	3.16799e+07	1.75259e+08	5.87188e+08	3.79488e+06	1.94626e+07	1.61413e+07	0	1.81288e+07	5.74766e+06	1.48661e+07	0	426.19	34.42	8	12	539.65	43.07	10	13	851.3	41.77	11	19	32.73	7.58	2	2	204.15	16.02	5	6	152.86	11.26	3	5					260.02	17.1	5	8	92.89	8.44	3	3	130.47	12.12	3	5					462	50.1091	9.01221
P02042	Hemoglobin subunit delta OS=Homo sapiens OX=9606 GN=HBD PE=1 SV=2 - [HBD_HUMAN]	71.43	8	4	9	71	2.03832e+08	1.79346e+08	2.1143e+09	2.39041e+07	2.32723e+07	2.01348e+08	3.65311e+07	3.04961e+08	5.59837e+07	3.96951e+07	9.25907e+06	348.12	50.34	7	10	308.63	39.46	5	6	786.58	71.43	9	23	25.57	6.8	1	1	67.99	24.49	3	3	345.64	41.5	6	8	32.99	6.8	1	1	285.15	56.46	7	9	197.7	28.57	4	5	141.89	11.56	2	4	39.01	6.8	1	1	147	16.0453	8.04541
Q71U36	Tubulin alpha-1A chain OS=Homo sapiens OX=9606 GN=TUBA1A PE=1 SV=1 - [TBA1A_HUMAN]	72.73	14	2	19	70	1.11454e+07	6.93516e+07	2.32746e+08	0	5.3662e+06	2.98484e+06	0	5.54379e+06	2.60739e+06	1.58906e+07	6.32925e+06	303.986	25.28	7	7	802.74	55.21	14	17	1170.53	66.74	17	22					205.19	19.29	5	7	164.35	7.98	2	3					284.71	26.61	7	8	25.45	3.99	1	1	118.28	18.18	4	4	45.9	4.43	1	1	451	50.1036	5.05908
P31946	14-3-3 protein beta/alpha OS=Homo sapiens OX=9606 GN=YWHAB PE=1 SV=3 - [1433B_HUMAN]	56.5	7	8	12	70	2.72233e+08	3.38702e+08	1.25503e+09	1.68451e+07	3.60173e+07	9.0613e+07	9.92058e+06	4.1051e+07	8.9283e+06	1.55555e+07	6.27411e+06	606.97	56.5	11	14	544.81	52.85	9	11	932.82	56.5	12	17	43.84	4.07	1	1	82.22	15.04	3	3	388.96	30.89	6	8	48.56	4.07	1	1	331.79	27.64	5	6	63.1	8.94	2	2	133.99	32.11	5	5	58.89	7.32	2	2	246	28.0648	4.83057
Q01469	Fatty acid-binding protein, epidermal OS=Homo sapiens OX=9606 GN=FABP5 PE=1 SV=3 - [FABP5_HUMAN]	65.19	3	11	11	70	3.65835e+08	1.33155e+08	9.97194e+08	9.29502e+06	2.69807e+07	2.01445e+08	5.78675e+06	1.8494e+07	3.301e+06	8.73082e+06	3.02859e+06	742.94	64.44	8	18	321	45.19	5	7	851.48	65.19	9	18	40.88	15.56	1	1	221.19	54.07	5	5	371.05	52.59	7	8	22.08	6.67	1	1	187.8	60	5	5	38.51	31.11	2	2	109.2	37.78	3	3	54.1	26.67	2	2	135	15.1546	7.00537
P48594	Serpin B4 OS=Homo sapiens OX=9606 GN=SERPINB4 PE=1 SV=2 - [SPB4_HUMAN]	60.26	3	11	21	70	1.18762e+07	7.03781e+07	2.838e+08	0	5.17721e+06	2.60233e+07	0	3.74221e+06	0	1.74097e+06	0	270.13	19.74	7	8	993.11	57.69	17	22	1250.6	59.74	20	23					159.64	18.72	5	5	192.38	13.08	5	6					64.01	7.69	3	3					95.9	10	2	3					390	44.8255	6.21436
Q9BQE3	Tubulin alpha-1C chain OS=Homo sapiens OX=9606 GN=TUBA1C PE=1 SV=1 - [TBA1C_HUMAN]	66.59	14	2	18	70	1.11454e+07	6.86267e+07	2.32746e+08	0	5.3662e+06	4.08188e+06	0	5.39206e+06	2.60739e+06	1.46985e+07	6.32925e+06	359.408	28.51	8	9	740.88	55.46	14	17	1139.23	60.58	16	21					220.47	18.71	5	7	259.69	11.14	3	5					218.26	17.59	5	6	25.45	4.01	1	1	109.38	12.25	3	3	45.9	4.45	1	1	449	49.8635	5.09717
Q08188	Protein-glutamine gamma-glutamyltransferase E OS=Homo sapiens OX=9606 GN=TGM3 PE=1 SV=4 - [TGM3_HUMAN]	55.56	1	22	22	70	9.14507e+06	1.50492e+07	6.83582e+07	0	0	2.53029e+07	0	4.76073e+06	2.64316e+06	0	0	510.088	28.57	12	14	629.896	31.75	11	13	1079.99	44.73	17	21									834.31	28.57	13	16					103.33	10.1	4	4	51.9525	3.9	2	2									693	76.5836	5.85889
P60174	Triosephosphate isomerase OS=Homo sapiens OX=9606 GN=TPI1 PE=1 SV=3 - [TPIS_HUMAN]	56.99	4	12	12	70	3.3404e+07	7.82875e+07	2.43535e+08	1.81613e+06	1.12938e+07	9.76599e+06	0	2.33475e+07	9.67302e+06	1.02065e+07	0	503.05	38.11	9	12	576.82	47.9	9	14	821.05	56.99	12	18	52.62	5.24	1	1	211.81	18.53	3	4	271.01	23.43	4	5					296.61	32.87	6	7	226.48	23.08	4	5	127.77	22.73	4	4					286	30.7717	5.92236
Q00610	Clathrin heavy chain 1 OS=Homo sapiens OX=9606 GN=CLTC PE=1 SV=5 - [CLH1_HUMAN]	34.75	10	34	34	68	950479	2.56409e+07	4.21618e+07	0	0	0	0	1.55909e+06	0	0	0	64.7	2.09	2	2	875.34	22.27	23	25	1724.73	34.15	33	38																	103.67	2.81	3	3													1675	191.493	5.69385
P0DMV8	Heat shock 70 kDa protein 1A OS=Homo sapiens OX=9606 GN=HSPA1A PE=1 SV=1 - [HS71A_HUMAN]	59.13	4	23	24	68	1.86034e+06	7.37231e+07	2.88929e+08	0	2.90906e+06	0	0	1.16873e+07	5.83612e+06	8.95713e+06	0	80.97	7.33	2	2	1021.65	54.6	20	23	1145.76	45.87	18	24					100.7	9.2	3	3									267.42	19.03	7	7	133.8	10.92	4	4	180.57	18.1	5	5					641	70.009	5.65576
P62937	Peptidyl-prolyl cis-trans isomerase A OS=Homo sapiens OX=9606 GN=PPIA PE=1 SV=2 - [PPIA_HUMAN]	66.67	5	11	11	68	1.81495e+08	145992942	6.61526e+08	2.95782e+06	2.60262e+07	8.84511e+07	2.66239e+06	2.34382e+07	8.25894e+06	4.31137e+06	0	619.46	66.67	10	15	508.38	64.85	9	11	658.4	66.67	9	14	33.75	10.91	1	1	338.41	46.67	7	8	265.07	42.42	6	6	39.3	10.91	1	1	172.68	42.42	4	5	218.95	24.85	4	5	84.78	10.91	1	2					165	18.0009	7.81104
P06576	ATP synthase subunit beta, mitochondrial OS=Homo sapiens OX=9606 GN=ATP5B PE=1 SV=3 - [ATPB_HUMAN]	69	5	23	23	68	0	3.28231e+07	1.37443e+08	0	840349	0	0	1.34042e+07	6.76775e+06	227264	0					879.616	44.61	14	18	1327.82	64.27	21	29					30.93	2.46	1	1									434.61	32.14	11	12	281.62	17.39	6	7	35.74	3.02	1	1					529	56.5246	5.40186
P68366	Tubulin alpha-4A chain OS=Homo sapiens OX=9606 GN=TUBA4A PE=1 SV=1 - [TBA4A_HUMAN]	57.59	9	5	16	67	8.58554e+06	68336077	2.32746e+08	0	4.00401e+06	5.26898e+06	0	5.34197e+06	2.123e+06	1.58906e+07	6.32925e+06	205.78	18.75	5	6	778.47	55.58	14	17	992.52	51.34	14	18					288.92	22.32	6	8	233.83	7.81	2	4					237.79	21.21	5	6	55.62	6.92	2	2	139.6	21.43	5	5	45.9	4.46	1	1	448	49.8924	5.05908
P13639	Elongation factor 2 OS=Homo sapiens OX=9606 GN=EEF2 PE=1 SV=4 - [EF2_HUMAN]	39.16	1	24	24	67	7.50867e+06	2.45769e+07	9.41085e+07	0	1.20478e+06	3.44099e+06	0	2.54943e+06	1.23446e+06	0	0	259.21	8.16	5	6	785.06	31.35	18	20	1210.36	38	23	28					87.37	5.59	3	3	137.82	5.36	3	3					144.8	7.23	5	5	46.69	3.73	2	2									858	95.277	6.82959
P04792	Heat shock protein beta-1 OS=Homo sapiens OX=9606 GN=HSPB1 PE=1 SV=2 - [HSPB1_HUMAN]	61.95	3	8	8	67	1.39952e+08	2.08215e+08	7.86414e+08	8.30741e+06	3.49777e+07	6.49779e+07	3.47482e+06	8.59326e+07	3.0985e+07	2.91095e+07	3.06029e+06	442.16	40	6	10	479.45	40	6	9	592.87	61.95	8	12	69.49	16.1	2	2	193.11	40	5	6	277.88	58.54	6	8	51.28	8.78	2	2	309.68	54.63	6	8	193.88	24.88	4	4	184.58	39.51	4	5	33.46	4.88	1	1	205	22.7685	6.40479
Q13835	Plakophilin-1 OS=Homo sapiens OX=9606 GN=PKP1 PE=1 SV=2 - [PKP1_HUMAN]	52.07	1	25	25	67	6.23901e+06	26757956	8.48543e+07	0	1.5565e+06	1.89577e+07	0	0	0	0	0	362.4	17.67	8	9	1078.69	45.38	21	24	1310.04	42.44	20	24					27.16	1.87	1	1	423.84	18.88	9	9																					747	82.8078	9.12939
G3V1A4	Cofilin 1 (Non-muscle), isoform CRA_a OS=Homo sapiens OX=9606 GN=CFL1 PE=1 SV=1 - [G3V1A4_HUMAN]	69.8	8	10	10	66	1.31086e+08	1.05137e+08	5.43238e+08	3.95669e+06	1.83785e+07	7.53495e+07	3.83074e+06	2.74166e+07	7.4172e+06	6.35075e+06	1.41129e+06	627.04	57.05	9	13	481.95	56.38	7	10	606.66	69.13	9	13	66.66	18.79	2	2	170.11	46.98	5	6	302.54	56.38	7	7	35.93	11.41	1	1	255.1	54.36	6	8	71.82	20.81	2	2	111.07	39.6	3	3	27.72	11.41	1	1	149	16.8008	8.35303
P62258	14-3-3 protein epsilon OS=Homo sapiens OX=9606 GN=YWHAE PE=1 SV=1 - [1433E_HUMAN]	46.67	9	8	10	64	2.67042e+08	3.4201e+08	1.24842e+09	1.68451e+07	3.85777e+07	8.63021e+07	9.92058e+06	4.33758e+07	7.95157e+06	1.58444e+07	6.27411e+06	409.38	42.35	9	12	477.55	41.96	9	11	617.17	41.96	9	14	43.84	3.92	1	1	130.6	19.22	4	4	101.23	14.51	3	4	48.56	3.92	1	1	254.81	27.84	5	7	124.75	12.94	3	3	148.88	23.53	5	5	58.89	7.06	2	2	255	29.1554	4.7417
P12814	Alpha-actinin-1 OS=Homo sapiens OX=9606 GN=ACTN1 PE=1 SV=2 - [ACTN1_HUMAN]	44.96	14	18	29	64	2.66793e+06	2.88571e+07	1.07789e+08	0	0	3.36691e+06	0	8.48295e+06	4.13899e+06	1.26482e+06	0	63.71	1.12	1	1	812.83	27.35	18	18	1424.43	40.36	26	30									55.17	1.12	1	1					292.94	12.22	8	8	127.397	5.04	4	4	51.75	2.69	2	2					892	102.993	5.41455
P00338	L-lactate dehydrogenase A chain OS=Homo sapiens OX=9606 GN=LDHA PE=1 SV=2 - [LDHA_HUMAN]	67.17	12	18	18	64	8.52676e+06	1.13373e+08	3.71528e+08	1.57845e+06	5.68502e+06	2.65711e+06	0	1.29057e+07	5.66253e+06	3.17487e+06	0	274.69	26.2	5	6	530.69	52.11	13	16	1103.45	55.72	15	23	29.92	4.52	1	1	107.33	10.84	3	3	92.78	9.64	2	3					258.27	26.2	7	8	152.06	7.83	2	2	84.29	7.83	2	2					332	36.6654	8.26514
Q9NZT1	Calmodulin-like protein 5 OS=Homo sapiens OX=9606 GN=CALML5 PE=1 SV=2 - [CALL5_HUMAN]	69.86	1	8	8	63	1.46614e+08	6.61724e+07	3.4177e+08	1.80452e+07	3.16975e+07	2.03791e+07	0	1.45417e+07	2.49866e+06	4.95941e+06	2.89887e+06	526.42	69.86	7	9	584.47	63.7	6	9	781.919	69.86	8	10	279.41	40.41	5	6	395.85	53.42	6	7	517.93	43.84	5	6					288.09	45.21	5	6	70.09	23.29	2	2	300.64	50	4	6	54.78	31.51	2	2	146	15.8828	4.43701
P46940	Ras GTPase-activating-like protein IQGAP1 OS=Homo sapiens OX=9606 GN=IQGAP1 PE=1 SV=1 - [IQGA1_HUMAN]	34.46	6	35	35	63	0	1.0896e+07	4.6353e+07	0	0	0	0	2.21155e+06	1.4917e+06	1.23529e+06	0					908.17	21.79	22	22	1516.59	31.26	32	36																	95.23	1.57	2	2	51.72	0.91	1	1	90.9	3.08	2	2					1657	189.134	6.48096
P02545	Prelamin-A/C OS=Homo sapiens OX=9606 GN=LMNA PE=1 SV=1 - [LMNA_HUMAN]	41.57	5	19	19	61	8.20752e+06	2.89046e+07	3.07554e+07	877027	758215	0	1.80053e+06	2.0938e+07	3.10974e+06	3.39141e+06	0	217.17	10.39	6	6	780.19	36.75	16	17	379.96	16.87	9	9	26.02	1.66	1	1	40.13	1.51	1	1					50.36	3.01	2	2	696.61	33.58	17	18	119.41	6.02	4	4	88.85	5.12	3	3					664	74.0947	7.02002
P31151	Protein S100-A7 OS=Homo sapiens OX=9606 GN=S100A7 PE=1 SV=4 - [S10A7_HUMAN]	66.34	1	6	10	61	2.2263e+08	1.14072e+08	2.82273e+08	3.36799e+07	3.95945e+07	2.56618e+08	6.17244e+06	9.60824e+06	3.22364e+06	7.26995e+06	1.26331e+07	314.18	54.46	7	8	209.47	43.56	5	5	242.32	54.46	6	7	215.59	43.56	5	5	268.37	44.55	6	6	538.21	44.55	8	12	137.07	42.57	3	3	181.45	42.57	4	4	168.52	42.57	3	3	186.55	42.57	4	4	189.36	42.57	4	4	101	11.4636	6.771
P61981	14-3-3 protein gamma OS=Homo sapiens OX=9606 GN=YWHAG PE=1 SV=2 - [1433G_HUMAN]	48.18	7	7	9	59	2.66514e+08	3.31156e+08	1.21235e+09	1.68451e+07	3.79628e+07	8.73208e+07	5.20924e+06	3.95945e+07	5.39362e+06	1.46541e+07	6.27411e+06	490.23	48.18	9	12	294.49	31.98	6	7	515.52	42.51	8	12	43.84	4.05	1	1	92.95	16.6	3	3	180.24	23.89	5	6	70.34	11.74	2	2	327.26	31.17	6	8	93.14	12.96	3	3	92.21	14.98	3	3	58.89	7.29	2	2	247	28.2849	4.89404
P09211	Glutathione S-transferase P OS=Homo sapiens OX=9606 GN=GSTP1 PE=1 SV=2 - [GSTP1_HUMAN]	77.14	4	10	10	59	4.32244e+07	8.38473e+07	3.76393e+08	1.37846e+06	1.61977e+07	1.17087e+07	0	2.27762e+07	6.54523e+06	4.8227e+06	0	369.51	40.48	6	7	560.41	42.86	7	10	762.56	72.38	9	15	29.17	7.62	1	1	196.43	57.14	7	7	176.11	12.86	2	3					263.29	47.62	6	7	141.86	26.19	4	5	130.78	20.95	3	4					210	23.341	5.64307
P06899	Histone H2B type 1-J OS=Homo sapiens OX=9606 GN=HIST1H2BJ PE=1 SV=3 - [H2B1J_HUMAN]	26.98	8	2	4	58	5.15247e+08	1.73436e+08	1.36255e+09	3.89281e+07	1.05936e+08	3.32425e+08	6.70387e+07	2.71977e+08	1.42619e+07	2.67764e+07	3.99914e+07	408.07	26.98	3	11	286.39	19.84	2	6	339.89	26.98	3	10	33.65	11.9	1	1	218.3	26.98	3	6	278.3	26.98	4	6	119.02	19.84	3	4	273.14	19.84	2	6	70.84	19.84	2	2	166.19	19.05	2	3	148.31	19.84	2	3	126	13.8956	10.3159
P68371	Tubulin beta-4B chain OS=Homo sapiens OX=9606 GN=TUBB4B PE=1 SV=1 - [TBB4B_HUMAN]	74.61	20	4	20	56	8.67453e+06	8.23375e+07	3.29733e+08	2.36077e+06	6.47743e+06	6.11843e+06	0	6.49741e+06	2.51391e+06	0	0	191.16	13.93	5	5	633.732	44.49	13	17	1012.55	65.84	19	24	36.04	4.04	1	1	81.8	8.99	3	3	81.44	7.87	2	2					97.5	7.19	2	2	34.15	4.04	1	1	47.93	8.76	1	1					445	49.799	4.89404
O60814	Histone H2B type 1-K OS=Homo sapiens OX=9606 GN=HIST1H2BK PE=1 SV=3 - [H2B1K_HUMAN]	26.98	11	2	4	54	4.99942e+08	1.70531e+08	1.618e+09	3.89281e+07	1.04404e+08	2.68525e+08	1.0694e+08	2.54227e+08	4.71611e+07	3.49656e+07	6.20222e+07	375.13	26.98	3	10	290.31	19.84	3	6	345.86	26.98	4	10	33.65	11.9	1	1	172.45	26.98	3	5	253.26	26.98	3	5	92.09	19.05	2	3	283.564	19.84	3	6	80.06	19.05	2	2	174.35	19.05	2	3	154.71	19.05	2	3	126	13.8816	10.3159
P0DP23	Calmodulin-1 OS=Homo sapiens OX=9606 GN=CALM1 PE=1 SV=1 - [CALM1_HUMAN]	71.81	10	7	8	53	1.73948e+08	5.11526e+07	2.30601e+08	1.67047e+07	3.89679e+07	90146314	2.63062e+06	3.25892e+07	1.76608e+07	1.81912e+07	0	562.44	71.81	7	12	214.38	46.98	4	5	593.24	71.81	6	11	152.41	14.77	1	3	232.93	34.9	3	5	258.84	30.87	3	5	67.14	25.5	2	2	307.1	46.98	4	6	167.68	36.91	3	3	61.97	14.77	1	1					149	16.8268	4.22119
P21810	Biglycan OS=Homo sapiens OX=9606 GN=BGN PE=1 SV=2 - [PGS1_HUMAN]	37.5	2	10	10	53	3.00301e+07	2.25346e+07	8.45627e+07	0	7.13972e+06	1.47541e+07	6.05917e+06	3.71878e+07	2.27466e+07	1.18618e+07	1.62414e+06	280.58	31.25	7	8	229.08	24.46	5	6	428.56	25.27	6	8					100.86	14.95	3	3	145.81	20.11	5	5	125.91	13.59	3	3	307.01	26.9	6	8	203.03	19.84	6	7	146.96	14.4	4	4	36.33	2.99	1	1	368	41.6275	7.51807
P63241	Eukaryotic translation initiation factor 5A-1 OS=Homo sapiens OX=9606 GN=EIF5A PE=1 SV=2 - [IF5A1_HUMAN]	61.69	8	8	8	51	4.85406e+07	3.17251e+07	1.27231e+08	2.89162e+06	7.72042e+06	2.28624e+07	1.74744e+06	7.77366e+06	2.26095e+06	1.40776e+07	0	578.91	50.65	6	10	447.95	61.04	6	9	599.74	50	5	8	117.75	38.96	3	3	210.98	38.96	4	5	251.8	34.42	4	4	109.62	23.38	2	2	227.61	50	5	5	111.53	23.38	2	2	212.24	30.52	2	3					154	16.8214	5.23682
P19105	Myosin regulatory light chain 12A OS=Homo sapiens OX=9606 GN=MYL12A PE=1 SV=2 - [ML12A_HUMAN]	74.85	3	1	8	51	5.98673e+07	3.17088e+07	2.26694e+08	0	5.22976e+06	2.65438e+07	5.21298e+06	5.41791e+07	5.08844e+06	6.28231e+06	5.26397e+06	488.44	74.85	8	9	267.51	39.77	5	6	477.5	63.16	7	8					125.78	26.9	3	3	277.99	24.56	3	4	155.2	33.33	4	4	412.54	74.85	8	9	176.85	35.09	4	4	168.63	28.65	3	3	39.63	11.7	1	1	171	19.7815	4.80518
O14950	Myosin regulatory light chain 12B OS=Homo sapiens OX=9606 GN=MYL12B PE=1 SV=2 - [ML12B_HUMAN]	74.42	1	1	8	51	5.98673e+07	3.17088e+07	2.26694e+08	0	5.22976e+06	2.65438e+07	5.21298e+06	5.41791e+07	5.08844e+06	6.28231e+06	5.26397e+06	553.44	74.42	8	10	267.51	39.53	5	6	487.56	62.79	7	8					125.78	26.74	3	3	277.99	24.42	3	4	155.2	33.14	4	4	371.18	56.98	7	8	176.85	34.88	4	4	168.63	28.49	3	3	39.63	11.63	1	1	172	19.7665	4.84326
P15088	Mast cell carboxypeptidase A OS=Homo sapiens OX=9606 GN=CPA3 PE=1 SV=2 - [CBPA3_HUMAN]	27.58	1	8	8	50	2.9053e+07	4.73633e+07	1.44077e+08	1.29562e+06	8.84593e+06	17028104	5.97677e+06	7.45349e+07	3.19107e+07	1.85651e+07	0	254.69	24.22	7	7	299.76	17.99	5	6	365.49	22.06	6	8	40.09	2.16	1	1	110.82	7.43	3	3	255.05	18.23	5	6	81.57	11.99	3	3	293.75	16.31	6	6	176.32	13.67	5	5	185.45	12.95	4	5					417	48.6388	8.99756
P60660	Myosin light polypeptide 6 OS=Homo sapiens OX=9606 GN=MYL6 PE=1 SV=2 - [MYL6_HUMAN]	76.16	11	1	9	50	9.31801e+07	7.7864e+07	4.77044e+08	3.00125e+06	1.18059e+07	1.04614e+08	8.07515e+06	9.43854e+07	25879726	1.62522e+07	2.6695e+06	306.14	70.2	8	8	164.37	34.44	4	4	437.09	70.2	8	9	32.21	9.93	1	1	191.08	31.13	5	5	280.61	40.4	6	7	128.43	22.52	3	3	273.74	50.99	6	6	178.61	23.84	4	4	75.79	15.23	2	2	43.71	9.93	1	1	151	16.9191	4.65283
P36952	Serpin B5 OS=Homo sapiens OX=9606 GN=SERPINB5 PE=1 SV=2 - [SPB5_HUMAN]	63.47	2	15	15	50	6.79818e+06	5.27761e+07	1.60209e+08	0	5.31332e+06	0	0	7.12936e+06	3.22387e+06	6.27843e+06	0	134.74	22.13	5	5	711.97	56.8	13	14	1002.09	55.47	13	18					111.87	14.93	4	4									105.7	15.2	3	3	68.39	8.8	2	2	173.64	20.8	4	4					375	42.0734	6.04932
G8JLA2	Myosin light polypeptide 6 OS=Homo sapiens OX=9606 GN=MYL6 PE=1 SV=1 - [G8JLA2_HUMAN]	75.66	12	1	9	50	9.31801e+07	7.7864e+07	4.77044e+08	3.00125e+06	1.18059e+07	1.04614e+08	8.07515e+06	9.43854e+07	25879726	1.62522e+07	2.6695e+06	315.64	69.74	8	8	173.65	51.97	5	5	375.79	51.97	7	8	32.21	9.87	1	1	191.08	30.92	5	5	280.61	40.13	6	7	128.43	22.37	3	3	273.74	50.66	6	6	178.61	23.68	4	4	75.79	15.13	2	2	43.71	9.87	1	1	152	17.0782	4.55127
A0A0A0MS51	Gelsolin OS=Homo sapiens OX=9606 GN=GSN PE=1 SV=1 - [A0A0A0MS51_HUMAN]	46.93	5	19	19	50	3.12785e+06	2.36728e+07	5.95321e+07	0	0	4.68244e+06	2.31492e+06	6.17528e+06	4.6505e+06	6.10629e+06	0	162.22	8.02	4	4	412.73	30.75	12	12	1160.51	40.64	15	19									148.05	3.48	3	3	34.02	2.01	1	1	177.45	9.22	4	4	136.88	8.82	4	4	180	7.75	3	3					748	82.4743	5.63037
P12110	Collagen alpha-2(VI) chain OS=Homo sapiens OX=9606 GN=COL6A2 PE=1 SV=4 - [CO6A2_HUMAN]	21.49	3	14	14	50	0	6.34944e+07	1.46714e+08	0	0	0	0	2.13775e+07	5.92323e+06	1.98275e+06	1.55015e+06					721.78	19.04	12	16	798.11	18.35	12	17																	411.24	14.62	9	9	215.53	8.54	4	4	149.97	6.97	3	3	74.85	2.65	1	1	1019	108.512	6.21436
P07437	Tubulin beta chain OS=Homo sapiens OX=9606 GN=TUBB PE=1 SV=2 - [TBB5_HUMAN]	68.69	17	3	19	49	8.67453e+06	8.23375e+07	3.29733e+08	2.36077e+06	8.1734e+06	6.11843e+06	0	5.31152e+06	2.51391e+06	0	0	194.52	13.96	5	5	558.66	40.77	12	13	981.55	59.91	18	21	36.04	4.05	1	1	65.42	6.31	2	2	81.44	7.88	2	2					132.52	9.91	3	3	34.15	4.05	1	1	47.93	8.78	1	1					444	49.639	4.89404
P05387	60S acidic ribosomal protein P2 OS=Homo sapiens OX=9606 GN=RPLP2 PE=1 SV=1 - [RLA2_HUMAN]	88.7	2	7	8	49	1.06599e+08	5.00485e+07	3.22752e+08	4.32486e+06	1.20112e+07	9.4017e+07	3.6015e+06	2.50219e+07	6.00726e+06	6.31997e+06	2.83284e+06	479.55	70.43	6	10	187.95	69.57	4	5	547.64	88.7	7	10	77.01	26.96	2	2	161.08	55.65	3	4	343.33	70.43	5	8	33.59	10.43	1	1	165.15	55.65	3	4	72.33	26.96	2	2	81.67	26.96	2	2	52.89	10.43	1	1	115	11.6578	4.53857
P17661	Desmin OS=Homo sapiens OX=9606 GN=DES PE=1 SV=3 - [DESM_HUMAN]	42.98	7	12	15	48	1.35078e+07	6.36813e+07	2.64477e+08	8.18989e+06	6.74497e+06	5.134e+06	0	3.50749e+07	1.92675e+07	2.20285e+07	0	81.66	3.83	2	2	375.361	33.83	11	12	625.326	39.79	13	14	29.15	1.91	1	1	74.8245	4.68	3	3	41.92	2.77	1	1					392.989	27.45	10	11	98.53	4.68	3	3	33.12	1.91	1	1					470	53.5032	5.2749
P11142	Heat shock cognate 71 kDa protein OS=Homo sapiens OX=9606 GN=HSPA8 PE=1 SV=1 - [HSP7C_HUMAN]	45.98	14	15	20	48	4.04166e+06	4.36625e+07	1.7699e+08	0	5.39299e+06	1.60454e+07	0	3.34234e+06	0	3.7668e+06	0	98.25	7.74	3	3	716.99	38.7	17	19	865.03	31.27	16	21					51.27	2.01	1	1	42.47	3.72	1	1					41.82	1.7	1	1					121.91	7.59	2	2					646	70.8542	5.51611
P21796	Voltage-dependent anion-selective channel protein 1 OS=Homo sapiens OX=9606 GN=VDAC1 PE=1 SV=2 - [VDAC1_HUMAN]	73.5	2	13	14	48	1.20347e+07	2.45994e+07	9.55175e+07	0	3.11616e+06	5.13305e+06	0	1.61691e+07	7.82899e+06	8.07984e+06	0	211.74	29.33	6	6	336.521	43.11	8	9	476.02	54.77	10	12					32.98	3.53	1	1	117.62	14.84	3	3					174.92	26.5	5	5	170.65	11.66	3	4	292.6	47.35	8	8					283	30.7536	8.54346
Q13885	Tubulin beta-2A chain OS=Homo sapiens OX=9606 GN=TUBB2A PE=1 SV=1 - [TBB2A_HUMAN]	62.25	11	4	18	47	8.67453e+06	8.23375e+07	3.29733e+08	2.36077e+06	6.81171e+06	6.11843e+06	0	6.49741e+06	2.51391e+06	0	0	168.68	13.93	5	5	522.74	41.8	12	13	870.565	62.25	18	20	36.04	4.04	1	1	80.89	8.31	3	3	81.44	7.87	2	2					97.5	7.19	2	2	34.15	4.04	1	1									445	49.875	4.89404
P27348	14-3-3 protein theta OS=Homo sapiens OX=9606 GN=YWHAQ PE=1 SV=1 - [1433T_HUMAN]	42.45	8	9	11	47	2.63007e+08	3.34024e+08	1.22689e+09	1.68451e+07	5.4445e+07	8.67738e+07	9.92058e+06	3.90737e+07	1.32231e+07	1.47256e+07	6.27411e+06	361.13	32.65	7	9	265.04	27.35	6	6	640.49	42.45	10	14	43.84	4.08	1	1	65.25	8.16	2	2	93.22	15.1	3	4	48.56	4.08	1	1	161.85	16.73	3	4	47.17	4.08	1	1	67.36	16.73	3	3	58.89	7.35	2	2	245	27.7468	4.77979
Q562R1	Beta-actin-like protein 2 OS=Homo sapiens OX=9606 GN=ACTBL2 PE=1 SV=2 - [ACTBL_HUMAN]	27.66	1	2	8	47	5.47419e+07	9.01726e+08	2.91133e+09	2.08351e+07	1.54655e+07	2.84808e+07	8.51479e+06	1.61353e+08	4.41524e+07	3.23343e+07	5.14087e+06	99.34	11.17	3	3	222.2	11.17	3	5	487.29	27.13	7	16	31.09	4.79	1	1	150.2	10.37	2	2	72.11	6.38	2	2	31.27	4.79	1	1	86.82	11.17	3	4	82.99	13.03	3	3	208.83	25.53	5	7	120.81	10.9	2	3	376	41.976	5.59229
Q13867	Bleomycin hydrolase OS=Homo sapiens OX=9606 GN=BLMH PE=1 SV=1 - [BLMH_HUMAN]	57.36	7	15	15	47	1.21677e+07	1.91097e+07	6.91342e+07	0	0	1.30195e+07	0	5.29647e+06	0	5.21543e+06	0	290.59	28.35	6	8	410.55	34.29	10	11	784.14	46.81	13	17									155.93	15.82	4	4					40.75	4.84	2	2					139.68	18.46	4	5					455	52.528	6.26514
P24844	Myosin regulatory light polypeptide 9 OS=Homo sapiens OX=9606 GN=MYL9 PE=1 SV=4 - [MYL9_HUMAN]	74.42	1	4	8	47	4.69011e+07	3.05182e+07	2.08115e+08	0	5.22976e+06	2.52734e+07	7.43002e+06	7.34689e+07	9.75576e+06	1.05924e+07	0	407.17	51.16	6	7	259.97	56.4	5	6	507.53	68.02	7	9					125.78	26.74	3	3	74.34	6.4	1	1	167.15	55.81	5	5	486.25	74.42	8	10	141.91	34.3	4	4	71.2	22.09	2	2					172	19.8144	4.91943
P00558	Phosphoglycerate kinase 1 OS=Homo sapiens OX=9606 GN=PGK1 PE=1 SV=3 - [PGK1_HUMAN]	55.88	2	17	17	47	4.27229e+06	7.28127e+07	2.36211e+08	0	5.41608e+06	0	0	4.07774e+06	0	0	0	64.19	8.39	2	2	576.63	41.97	12	14	1108.78	55.88	17	26					71.74	7.91	2	2									115.86	12.47	3	3													417	44.5861	8.104
P55072	Transitional endoplasmic reticulum ATPase OS=Homo sapiens OX=9606 GN=VCP PE=1 SV=4 - [TERA_HUMAN]	45.66	6	22	22	47	2.76598e+06	1.31749e+07	6.56458e+07	0	0	0	0	3.05015e+06	0	819088	0	43.03	2.48	1	1	512.51	23.33	12	15	1180.57	44.42	21	26																	105.28	7.32	4	4					33.32	3.35	1	1					806	89.2657	5.26221
P78386	Keratin, type II cuticular Hb5 OS=Homo sapiens OX=9606 GN=KRT85 PE=1 SV=1 - [KRT85_HUMAN]	26.23	3	2	12	46	0	0	1.33321e+08	0	7.37895e+08	0	0	0	0	0	0	39.8994	2.17	1	2					56.7552	4.54	2	2					1535.51	26.23	12	40	47.4167	2.17	1	2																					507	55.7665	6.55127
P25311	Zinc-alpha-2-glycoprotein OS=Homo sapiens OX=9606 GN=AZGP1 PE=1 SV=2 - [ZA2G_HUMAN]	40.27	3	11	11	46	3.47181e+07	1.85283e+07	4.24336e+07	0	2.42194e+06	3.27428e+07	3.03747e+06	2.77094e+07	2.81149e+06	1.28515e+07	0	281.59	32.21	7	7	201.87	25.17	5	5	208.62	18.12	4	5					77.27	15.1	3	3	213.15	23.49	6	6	102.13	15.1	3	3	311.81	36.58	9	10	108.94	12.08	3	3	175.41	19.46	4	4					298	34.2371	6.04932
P11021	Endoplasmic reticulum chaperone BiP OS=Homo sapiens OX=9606 GN=HSPA5 PE=1 SV=2 - [BIP_HUMAN]	33.03	1	14	15	45	4.24493e+06	1.50613e+07	4.7157e+07	0	1.03333e+06	4.92524e+06	0	6.42878e+06	3.08954e+06	2.5266e+06	0	63.57	4.28	2	2	496.42	22.78	10	11	645.01	27.68	13	14					26.5	2.75	1	1	85.78	2.6	1	1					160.37	11.47	5	5	191.91	14.22	6	6	137.82	11.62	5	5					654	72.2884	5.16064
Q16777	Histone H2A type 2-C OS=Homo sapiens OX=9606 GN=HIST2H2AC PE=1 SV=4 - [H2A2C_HUMAN]	58.14	2	3	5	45	8.69797e+07	2.57318e+08	6.41417e+08	1.98405e+07	3.33392e+07	7.69852e+07	5.14824e+07	1.15671e+08	1.10692e+08	2.57677e+07	1.09123e+08	386.14	42.64	3	8	190.33	44.19	3	5	399.62	44.19	3	6	29.55	14.73	1	1	87.7	37.21	2	3	171.07	20.16	2	3	237.94	37.21	2	4	156.06	37.21	2	3	207.06	52.71	4	5	198.77	37.21	2	5	61.98	14.73	1	2	129	13.9798	10.9019
P02787	Serotransferrin OS=Homo sapiens OX=9606 GN=TF PE=1 SV=3 - [TRFE_HUMAN]	37.25	6	16	16	45	4.82956e+06	3.77991e+06	1.77329e+07	0	1.34697e+06	0	0	9.73174e+06	5.14442e+06	6.44482e+06	0	234.46	13.61	6	7	58.25	4.15	2	2	413.02	26.07	10	10					27.66	2.01	1	1									257.42	20.34	10	10	231.14	14.9	7	7	288.83	17.05	8	8					698	77.0136	7.12256
Q15149	Plectin OS=Homo sapiens OX=9606 GN=PLEC PE=1 SV=3 - [PLEC_HUMAN]	7.09	6	16	20	44	1.83642e+07	2.65794e+07	9.95491e+07	0	0	1.04332e+07	0	5.73194e+06	0	0	0	121.79	0.81	2	2	658.46	5.94	16	17	641.65	5	14	15									38.17	0.41	1	1					222.61	3.03	8	9													4684	531.466	5.96045
P09525	Annexin A4 OS=Homo sapiens OX=9606 GN=ANXA4 PE=1 SV=4 - [ANXA4_HUMAN]	52.66	3	14	15	43	6.58267e+06	1.86088e+07	9.19916e+07	0	3.54538e+06	0	0	1.38665e+07	6.05681e+06	4.586e+06	0	241.24	15.05	4	5	434.69	27.9	7	10	735.97	45.14	12	14					107.76	10.03	3	3					32.77	5.02	1	1	112.39	10.97	3	4	66.99	13.17	3	3	74.03	12.85	3	3					319	35.8601	6.12549
P10809	60 kDa heat shock protein, mitochondrial OS=Homo sapiens OX=9606 GN=HSPD1 PE=1 SV=2 - [CH60_HUMAN]	49.04	7	21	21	43	0	1.38795e+07	4.5083e+07	0	0	0	0	4.02002e+06	3.17944e+06	8.78643e+06	3.40605e+06					521.44	33.68	11	11	903.87	43.8	19	19					32.94	3.66	1	1									176.75	14.49	5	5	132.2	14.31	4	4	89.92	6.81	2	2	70.39	3.84	1	1	573	61.0164	5.87158
P25705	ATP synthase subunit alpha, mitochondrial OS=Homo sapiens OX=9606 GN=ATP5A1 PE=1 SV=1 - [ATPA_HUMAN]	41.05	7	16	16	42	653911	2.66055e+07	9.77108e+07	0	0	0	0	6.81811e+06	3.73809e+06	2.8374e+06	0	28.41	2.89	1	1	705.173	28.21	11	13	1072.54	39.06	15	18																	187.92	17.54	6	6	97.61	8.14	3	3	26.19	2.71	1	1					553	59.7136	9.12939
P78385	Keratin, type II cuticular Hb3 OS=Homo sapiens OX=9606 GN=KRT83 PE=1 SV=2 - [KRT83_HUMAN]	20.08	2	1	9	42	0	0	259896249	0	7.37895e+08	0	0	0	0	0	0	39.8994	2.23	1	2					26.8	2.23	1	1					1484.94	20.08	9	37	47.4167	2.23	1	2																					493	54.1605	5.64307
X6RJP6	Transgelin-2 (Fragment) OS=Homo sapiens OX=9606 GN=TAGLN2 PE=1 SV=1 - [X6RJP6_HUMAN]	62.57	2	8	8	42	2.23451e+07	3.6108e+07	1.48487e+08	0	5.57208e+06	7.09677e+06	454286	8.97321e+06	1.94051e+06	0	0	354.91	55.08	7	8	350.26	56.68	7	7	527.22	51.34	7	10					93.45	24.06	3	3	258.67	35.29	4	5	33.55	10.16	1	1	291.41	31.55	4	6	71.46	19.79	2	2									187	21.0725	7.81104
O43790	Keratin, type II cuticular Hb6 OS=Homo sapiens OX=9606 GN=KRT86 PE=1 SV=1 - [KRT86_HUMAN]	25.1	4	1	10	41	0	0	259896249	0	7.37895e+08	0	0	0	0	0	0	39.8994	2.26	1	2					26.8	2.26	1	1					1405.19	25.1	10	36	47.4167	2.26	1	2																					486	53.4663	5.65576
P02743	Serum amyloid P-component OS=Homo sapiens OX=9606 GN=APCS PE=1 SV=2 - [SAMP_HUMAN]	30.04	1	7	7	41	1.0521e+08	3.89209e+07	3.76232e+08	3.66795e+06	1.43586e+07	8.02622e+07	1.14105e+07	1.03359e+08	4.74469e+07	5.11188e+07	7.9522e+06	143.76	20.18	4	4	102.53	16.59	3	3	194.55	21.97	5	5	55.86	4.48	1	1	122.39	20.18	4	4	114.1	18.39	4	4	95.24	16.14	3	3	199.04	24.66	6	6	107.92	16.59	3	3	208.7	20.18	5	5	85.84	13	3	3	223	25.3711	6.53662
Q5D862	Filaggrin-2 OS=Homo sapiens OX=9606 GN=FLG2 PE=1 SV=1 - [FILA2_HUMAN]	9.66	1	12	12	40	6.56156e+07	4.36057e+06	1.23379e+07	0	1.85605e+06	5.78388e+07	0	5.02253e+06	2.35626e+06	3.46956e+06	1.19928e+06	608.79	8.7	11	16	117.12	1.71	3	3	218.85	1.71	4	4					56.21	0.46	1	1	369.99	6.19	8	10					77.94	1	2	2	42.23	0.46	1	1	93.89	1	2	2	36.25	0.46	1	1	2391	247.928	8.30908
Q06830	Peroxiredoxin-1 OS=Homo sapiens OX=9606 GN=PRDX1 PE=1 SV=1 - [PRDX1_HUMAN]	74.87	5	12	13	40	3.41617e+07	7.83952e+07	3.18662e+08	1.33993e+06	1.52917e+07	3.28859e+07	0	1.69606e+07	5.67252e+06	3.34626e+06	0	209.68	50.75	7	7	254.83	51.76	9	9	392.7	74.87	12	13	27.39	5.53	1	1	53.94	15.08	2	2	73.46	9.55	2	2					70.55	20.1	3	3	45.78	9.55	2	2	34.72	5.53	1	1					199	22.0963	8.1333
P08294	Extracellular superoxide dismutase [Cu-Zn] OS=Homo sapiens OX=9606 GN=SOD3 PE=1 SV=2 - [SODE_HUMAN]	31.67	2	6	6	40	3.81498e+07	1.92116e+07	1.52037e+08	0	2.8816e+06	2.35863e+07	6.7673e+06	5.52789e+07	1.3226e+07	1.97572e+07	3.03266e+06	264.03	31.67	6	7	161.64	21.67	3	4	307.32	31.67	6	8					35.87	6.67	1	1	148.06	26.67	4	4	58.96	17.08	2	2	238.12	21.67	4	7	93	23.75	3	3	167.4	23.75	3	3	30.82	10.42	1	1	240	25.8347	6.60986
A0A1B0GW44	Cathepsin D OS=Homo sapiens OX=9606 GN=CTSD PE=1 SV=1 - [A0A1B0GW44_HUMAN]	43.95	15	11	11	40	2.51121e+07	2.52331e+07	1.06774e+08	0	2.82265e+06	2.24179e+07	0	6.86409e+06	0	4.41576e+06	0	340.89	29.63	8	10	281.601	21.48	6	7	388.63	31.85	9	10					38.42	4.94	1	1	180.371	23.7	6	6					120.95	14.81	4	4					55.09	10.37	2	2					405	43.6602	6.53662
O75369	Filamin-B OS=Homo sapiens OX=9606 GN=FLNB PE=1 SV=2 - [FLNB_HUMAN]	15.26	6	22	24	40	0	8.9403e+06	2.55711e+07	0	0	0	0	3.16558e+06	1.89592e+06	1.03367e+06	0					533.62	7.72	12	13	941.11	13.3	21	22																	83.36	1.96	3	3	22.38	0.42	1	1	75.96	0.92	1	1					2602	277.99	5.73193
P13797	Plastin-3 OS=Homo sapiens OX=9606 GN=PLS3 PE=1 SV=4 - [PLST_HUMAN]	56.83	6	20	24	40	0	1.89473e+07	6.58608e+07	0	0	0	0	3.21408e+06	0	0	0					540.05	30	15	15	885.36	52.86	21	23																	66.9	5.56	2	2													630	70.7662	5.60498
Q01518	Adenylyl cyclase-associated protein 1 OS=Homo sapiens OX=9606 GN=CAP1 PE=1 SV=5 - [CAP1_HUMAN]	31.16	9	11	11	39	1.35875e+06	1.17852e+07	5.53302e+07	469158	482802	0	538952	1.73576e+06	2.2498e+06	2.80393e+06	915838	113.38	7.58	2	2	453.24	28.42	9	11	736.85	31.16	11	15	50.29	3.79	1	1	45.01	3.79	1	1					48.79	3.79	1	1	84.4	7.58	2	2	59.52	6.53	2	2	128.86	4	2	3	44.38	3.79	1	1	475	51.8687	8.06006
P08727	Keratin, type I cytoskeletal 19 OS=Homo sapiens OX=9606 GN=KRT19 PE=1 SV=4 - [K1C19_HUMAN]	34	4	4	15	39	9.44517e+07	2.59918e+08	6.31904e+07	1.53528e+07	5.68248e+07	8.53713e+08	3.51828e+06	2.83648e+07	371535	6.61778e+06	2.94209e+06	183.72	13.25	6	6	212.76	17.5	7	7	159.223	15.25	4	4	47.25	2.25	1	1	28.04	2.25	1	1	439.885	22.75	11	14	31.08	2.25	1	1	87.99	5.5	2	2	29.71	2.5	1	1	39.13	2.25	1	1	35.4	2.25	1	1	400	44.0791	5.13525
P60903	Protein S100-A10 OS=Homo sapiens OX=9606 GN=S100A10 PE=1 SV=2 - [S10AA_HUMAN]	64.95	1	4	4	39	2.20022e+08	1.23178e+08	7.5766e+08	4.67284e+06	2.2568e+07	352702319	1.58971e+07	7.94598e+07	0	6.09042e+06	3.38241e+06	311.91	64.95	4	6	290.71	61.86	3	6	350.51	64.95	4	7	111.11	26.8	1	2	207.72	44.33	2	4	83.55	17.53	1	2	102.85	44.33	2	3	115.49	44.33	2	3					181.86	29.9	2	3	135.75	29.9	2	3	97	11.1955	7.37158
Q13813	Spectrin alpha chain, non-erythrocytic 1 OS=Homo sapiens OX=9606 GN=SPTAN1 PE=1 SV=3 - [SPTN1_HUMAN]	17.64	6	26	26	39	0	5.13247e+06	9.11102e+06	0	0	0	0	1.35163e+06	0	0	0					879.84	14.93	22	23	739.63	9.39	13	13																	78.12	1.38	3	3													2472	284.364	5.35107
P84077	ADP-ribosylation factor 1 OS=Homo sapiens OX=9606 GN=ARF1 PE=1 SV=2 - [ARF1_HUMAN]	69.61	6	1	10	38	1.32984e+07	2.38204e+07	8.13404e+07	0	2.91838e+06	4.76401e+06	0	7.71486e+06	3.67455e+06	4.82905e+06	0	263.52	58.56	7	7	295.91	52.49	7	7	400.41	63.54	8	8					114.06	23.2	3	3	123.54	17.13	2	3					193.77	33.15	4	5	57.66	17.13	2	2	117.58	23.2	3	3					181	20.6837	6.80029
Q9NSB2	Keratin, type II cuticular Hb4 OS=Homo sapiens OX=9606 GN=KRT84 PE=2 SV=2 - [KRT84_HUMAN]	5.33	2	1	3	38	4.02603e+08	2.70853e+08	259896249	4.33309e+06	3.06888e+08	988739841	6.77999e+06	0	0	0	0	71.8242	3	2	4	33.54	1.17	1	1	26.8	1.83	1	1	27.66	1.17	1	1	1009.51	3	2	25	129.263	5.33	3	5	32.05	1.17	1	1																	600	64.8015	7.56201
P29373	Cellular retinoic acid-binding protein 2 OS=Homo sapiens OX=9606 GN=CRABP2 PE=1 SV=2 - [RABP2_HUMAN]	57.25	2	7	7	38	3.18806e+07	2.68535e+07	1.71384e+08	0	4.7137e+06	3.10296e+07	0	2.45696e+06	0	1.16189e+07	5.43365e+06	188.63	42.03	6	7	353.14	50	5	8	455.09	50.72	6	9					149.68	33.33	3	4	99.96	28.99	4	4					99.11	28.26	3	3					86.86	15.22	1	1	117.39	15.22	1	2	138	15.683	5.40186
P61204	ADP-ribosylation factor 3 OS=Homo sapiens OX=9606 GN=ARF3 PE=1 SV=2 - [ARF3_HUMAN]	69.61	7	1	10	37	1.32984e+07	2.38204e+07	8.13404e+07	0	2.91838e+06	4.76401e+06	0	7.71486e+06	3.67455e+06	4.82905e+06	0	231.8	43.65	6	6	287.7	52.49	7	7	369.41	63.54	8	8					114.06	23.2	3	3	123.54	17.13	2	3					193.77	33.15	4	5	57.66	17.13	2	2	117.58	23.2	3	3					181	20.5877	7.43018
P08238	Heat shock protein HSP 90-beta OS=Homo sapiens OX=9606 GN=HSP90AB1 PE=1 SV=4 - [HS90B_HUMAN]	33.43	9	9	14	37	7.69247e+06	1.69938e+07	2.95323e+07	0	2.26453e+06	0	1.36796e+06	1.19584e+07	4.1947e+06	3.89174e+06	0	221.98	7.04	4	4	458.4	31.77	13	13	333.8	18.23	7	7					45.9	1.93	1	1					29.18	1.93	1	1	234.8	15.19	7	7	51.99	3.31	2	2	115.65	5.39	2	2					724	83.2121	5.03369
P60842	Eukaryotic initiation factor 4A-I OS=Homo sapiens OX=9606 GN=EIF4A1 PE=1 SV=1 - [IF4A1_HUMAN]	56.4	21	10	17	37	3.91287e+06	2.17605e+07	8.02656e+07	0	3.35553e+06	4.86468e+06	0	0	0	1.94136e+06	0	28.53	2.46	1	1	475.21	40.89	11	12	801.243	50.25	15	19					27.12	2.46	1	1	23.81	2.46	1	1													155.18	10.34	2	3					406	46.1246	5.47803
F8W1D1	Melanocyte protein PMEL (Fragment) OS=Homo sapiens OX=9606 GN=PMEL PE=1 SV=1 - [F8W1D1_HUMAN]	24.08	6	5	5	37	2.66937e+07	1.13581e+07	6.93031e+07	0	3.46595e+06	2.69189e+07	1.27901e+06	1.89368e+07	8.17013e+06	8.88144e+06	0	368.83	24.08	4	7	146.19	16.72	2	3	431.4	24.08	5	9					68.3	16.72	2	2	205.1	16.72	2	3	53.31	7.36	1	1	228.41	21.74	3	5	144.8	19.06	3	4	93.12	16.72	2	3					299	32.2822	7.50342
P18206	Vinculin OS=Homo sapiens OX=9606 GN=VCL PE=1 SV=4 - [VINC_HUMAN]	22.31	2	16	16	37	0	9.39489e+06	3.03497e+07	0	0	0	0	2.97598e+06	0	0	0					600.18	18.96	14	14	864.68	18.61	14	17																	202.94	8.29	6	6													1134	123.722	5.65576
P04075	Fructose-bisphosphate aldolase A OS=Homo sapiens OX=9606 GN=ALDOA PE=1 SV=2 - [ALDOA_HUMAN]	60.99	9	11	12	36	1.59358e+07	8.88871e+07	3.07798e+08	0	9.71805e+06	0	3.32985e+06	2.12345e+07	9.06591e+06	9.55298e+06	0	117.34	12.64	3	3	433.87	46.7	8	8	549.16	57.69	11	11					135.43	21.7	4	4					37	8.24	1	1	210.39	29.95	6	6	56.86	3.85	1	1	111.1	14.29	2	2					364	39.3953	8.08936
Q7Z794	Keratin, type II cytoskeletal 1b OS=Homo sapiens OX=9606 GN=KRT77 PE=1 SV=3 - [K2C1B_HUMAN]	14.19	3	4	7	36	1.36214e+09	1.96334e+08	1.17021e+08	4.33309e+06	2.87113e+07	7.01283e+09	4.11423e+07	5.72486e+07	4.69195e+07	7.25233e+07	6.56471e+07	352.88	5.19	3	9	100.58	3.29	2	2	97.4488	4.15	2	2	27.66	1.21	1	1	100.11	3.29	2	2	655.727	14.19	7	14	78.04	3.29	2	2	68.01	2.08	1	1	67.4	2.08	1	1	76.16	2.08	1	1	29.05	2.08	1	1	578	61.8635	5.98584
Q15661	Tryptase alpha/beta-1 OS=Homo sapiens OX=9606 GN=TPSAB1 PE=1 SV=1 - [TRYB1_HUMAN]	22.91	7	5	5	35	8.79499e+07	8.42739e+07	4.24843e+08	0	2.04456e+07	7.92882e+07	1.96425e+07	1.51035e+08	7.57137e+07	5.35925e+07	1.2646e+07	196.52	14.18	3	5	150.99	14.18	3	4	296.51	17.82	4	7					91.21	9.82	2	3	62.83	9.82	2	2	51.45	9.82	2	2	206.92	18.55	4	6	74.44	9.82	2	2	80.01	13.45	3	3	44.56	5.45	1	1	275	30.4955	7.10791
B4DGU4	Catenin beta-1 OS=Homo sapiens OX=9606 GN=CTNNB1 PE=1 SV=1 - [B4DGU4_HUMAN]	18.86	2	5	10	35	1.8531e+07	3.8516e+07	1.29708e+08	0	3.48734e+06	5.08738e+07	0	0	0	4.14777e+06	0	272.71	7.11	4	6	369.26	14.34	6	7	511.93	18.86	10	11					77.3	3.88	2	2	362.67	8.79	5	7													114.09	4.78	2	2					774	84.7119	5.92236
P30086	Phosphatidylethanolamine-binding protein 1 OS=Homo sapiens OX=9606 GN=PEBP1 PE=1 SV=3 - [PEBP1_HUMAN]	59.89	1	6	6	34	3.90709e+07	2.64011e+07	1.71067e+08	4.87978e+06	5.45199e+06	1.26741e+07	0	1.89092e+07	3.37568e+06	2.51176e+06	0	370.32	59.89	6	7	257.7	42.78	5	6	436.99	59.89	6	8	49.14	17.11	1	1	57.57	7.49	1	1	125.88	35.83	3	3					179.26	42.25	4	4	132.19	18.18	2	2	65.67	15.51	2	2					187	21.0437	7.53271
P18669	Phosphoglycerate mutase 1 OS=Homo sapiens OX=9606 GN=PGAM1 PE=1 SV=2 - [PGAM1_HUMAN]	60.24	3	10	10	34	1.76715e+07	5.01583e+07	1.90668e+08	0	3.63478e+06	0	0	5.29264e+06	388541	1.56434e+06	0	321.01	36.61	5	6	419.57	43.7	8	10	522.12	47.24	8	10					66.18	17.72	2	2									96.71	19.69	3	3	43.52	7.09	1	1	52.36	12.99	2	2					254	28.7858	7.18115
B1AK87	Capping protein (Actin filament) muscle Z-line, beta, isoform CRA_a OS=Homo sapiens OX=9606 GN=CAPZB PE=1 SV=1 - [B1AK87_HUMAN]	48.46	4	9	9	34	9.84502e+06	1.49551e+07	6.68097e+07	0	1.54407e+06	3.83808e+06	0	3.85658e+06	1.01374e+06	822504	0	234.52	40.38	7	7	293.45	48.08	8	9	458.18	48.46	9	10					76.81	9.62	1	1	70.59	13.46	2	2					121.92	21.15	3	3	31.99	3.46	1	1	34.47	9.62	1	1					260	29.2768	6.91748
Q5TCU3	Tropomyosin beta chain OS=Homo sapiens OX=9606 GN=TPM2 PE=1 SV=1 - [Q5TCU3_HUMAN]	34.15	7	3	10	34	2.27462e+07	2.09281e+07	1.13884e+07	7081565	1.37293e+07	0	0	4.01804e+07	0	1.68969e+07	0	224.7	15.49	6	6	251.061	27.11	6	7	85.29	7.75	2	2	105.6	10.56	3	3	126.594	10.92	4	4									217.78	17.61	4	5					246.24	18.31	6	7					284	32.7946	4.67822
F8W6I7	Heterogeneous nuclear ribonucleoprotein A1 OS=Homo sapiens OX=9606 GN=HNRNPA1 PE=1 SV=2 - [F8W6I7_HUMAN]	31.92	8	7	8	34	2.06621e+07	2.15263e+07	5.17552e+07	0	3.88598e+06	2583665	0	6.78505e+06	1.20616e+06	0	0	327.46	31.92	8	8	228.41	21.5	6	7	286.51	31.6	7	9					113.57	13.03	3	3	75.36	10.42	2	2					156.17	13.68	4	4	30.02	5.21	1	1									307	33.1348	9.12939
Q07021	Complement component 1 Q subcomponent-binding protein, mitochondrial OS=Homo sapiens OX=9606 GN=C1QBP PE=1 SV=1 - [C1QBP_HUMAN]	46.1	3	7	7	33	2.37523e+07	1.58376e+07	8.21603e+07	0	0	9.15358e+06	0	8.30964e+06	3.69337e+06	1.60071e+06	0	368.4	46.1	7	8	324.05	36.88	5	7	319.51	36.88	5	7									73.08	9.57	2	2					198.59	34.04	4	5	92.94	9.57	2	2	52.88	13.83	2	2					282	31.3426	4.84326
Q86SG5	Protein S100-A7A OS=Homo sapiens OX=9606 GN=S100A7A PE=1 SV=3 - [S1A7A_HUMAN]	65.35	1	3	7	33	1.27676e+08	6.32684e+07	1.76228e+08	1.52155e+07	1.11198e+07	1.22965e+08	6.5537e+06	7.85658e+06	3.29596e+06	6.02413e+06	1.03382e+07	311.79	54.46	6	7	181.09	42.57	4	4	300.81	54.46	6	6	80.64	12.87	2	2	94.84	30.69	2	2	262.49	43.56	5	5	33.89	12.87	1	1	79.36	12.87	2	2	30.54	12.87	1	1	79.19	12.87	2	2	55.95	11.88	1	1	101	11.2975	7.44482
Q01995	Transgelin OS=Homo sapiens OX=9606 GN=TAGLN PE=1 SV=4 - [TAGL_HUMAN]	46.77	3	8	8	33	1.37082e+07	6.90733e+07	1.7787e+08	0	3.90051e+06	1.20707e+07	6.12672e+06	9.44493e+07	1.60274e+07	1.42982e+07	0	100.15	25.87	4	4	226.99	33.83	6	6	194.33	36.32	6	7					81.56	10.45	2	2	47.43	10.95	2	2	55.88	12.44	2	2	201.85	35.82	6	6	71.97	15.42	2	2	73.59	12.94	2	2					201	22.5964	8.83643
P67936	Tropomyosin alpha-4 chain OS=Homo sapiens OX=9606 GN=TPM4 PE=1 SV=3 - [TPM4_HUMAN]	34.27	8	3	9	33	2.27462e+07	1.97649e+07	9.81278e+06	7081565	1.37293e+07	0	0	5.3283e+07	0	1.68969e+07	0	323.97	32.66	8	8	297.341	32.66	6	7	151.97	14.52	3	3	105.6	12.1	3	3	126.594	12.5	4	4									134.14	8.47	2	3					141.94	10.48	4	5					248	28.5045	4.69092
P07384	Calpain-1 catalytic subunit OS=Homo sapiens OX=9606 GN=CAPN1 PE=1 SV=1 - [CAN1_HUMAN]	43.42	10	19	19	33	0	9.62343e+06	3.77029e+07	0	0	5.68497e+06	0	843423	812123	359748	0					309.19	16.95	8	8	958.681	41.74	18	20									36.03	2.52	1	1					52.73	1.68	1	1	60.18	4.2	2	2	30.18	3.08	1	1					714	81.8382	5.66846
P22314	Ubiquitin-like modifier-activating enzyme 1 OS=Homo sapiens OX=9606 GN=UBA1 PE=1 SV=3 - [UBA1_HUMAN]	27.03	7	17	17	33	0	7.88616e+06	2.75309e+07	0	0	0	0	0	0	0	0					588.05	20.13	13	15	832.17	24.95	16	18																																	1058	117.774	5.75732
P23946	Chymase OS=Homo sapiens OX=9606 GN=CMA1 PE=1 SV=1 - [CMA1_HUMAN]	43.72	1	8	8	32	2.23724e+07	1.37064e+07	8.22018e+07	0	0	5.81395e+06	0	1.40943e+07	2.28044e+06	1.96696e+06	0	280.71	37.25	6	7	169.35	23.89	3	4	401.23	42.11	7	9									69.46	20.24	3	3					204.27	24.29	4	5	25.14	9.31	1	1	140.25	22.67	3	3					247	27.3072	9.29053
Q02413	Desmoglein-1 OS=Homo sapiens OX=9606 GN=DSG1 PE=1 SV=2 - [DSG1_HUMAN]	26.12	1	15	15	32	3.39158e+07	1.96894e+06	0	0	0	1.24377e+08	0	0	1.48121e+06	0	0	592.21	18.49	11	16	26.28	1.53	1	1													616.08	23.45	13	14									22.44	2.1	1	1									1049	113.676	5.03369
P52565	Rho GDP-dissociation inhibitor 1 OS=Homo sapiens OX=9606 GN=ARHGDIA PE=1 SV=3 - [GDIR1_HUMAN]	51.96	6	8	8	32	2.45829e+07	1.84851e+07	9.81755e+07	0	0	1.51298e+07	0	1.1343e+07	3.51919e+06	2804287	0	189.97	44.61	6	8	215.03	42.65	6	6	400.13	51.96	8	11									82	15.2	2	2					79.45	14.22	2	2	45.07	15.2	2	2	50.44	7.35	1	1					204	23.1927	5.10986
P06703	Protein S100-A6 OS=Homo sapiens OX=9606 GN=S100A6 PE=1 SV=1 - [S10A6_HUMAN]	50	2	5	5	32	4.80052e+07	4.52351e+06	1.35993e+08	1.71124e+06	4.12766e+06	2.73728e+06	6.29283e+06	6.33694e+06	1.66284e+06	9.56967e+06	2.05217e+06	399.36	50	5	5	214.46	31.11	3	3	370.25	50	5	5	67.26	31.11	2	2	110.14	31.11	2	2	211.53	28.89	2	2	146.99	31.11	2	2	81.09	30	1	1	149.9	31.11	3	3	317.22	31.11	4	4	197.06	31.11	3	3	90	10.1733	5.47803
P08133	Annexin A6 OS=Homo sapiens OX=9606 GN=ANXA6 PE=1 SV=3 - [ANXA6_HUMAN]	35.36	10	17	17	32	0	1.16227e+07	4.9225e+07	0	0	0	0	3.65108e+06	2.40953e+06	899669	0					334.37	17.24	8	9	714.421	32.99	16	19																	77.63	3.57	2	2	27.75	2.38	1	1	32.48	1.34	1	1					673	75.8256	5.60498
Q9NSB4	Keratin, type II cuticular Hb2 OS=Homo sapiens OX=9606 GN=KRT82 PE=1 SV=3 - [KRT82_HUMAN]	5.65	1	1	3	31	0	0	259896249	0	5.914e+08	0	0	0	0	0	0	39.8994	2.14	1	2					26.8	2.14	1	1					1083.79	5.65	3	26	47.4167	2.14	1	2																					513	56.6163	6.7417
O14818	Proteasome subunit alpha type-7 OS=Homo sapiens OX=9606 GN=PSMA7 PE=1 SV=1 - [PSA7_HUMAN]	50.4	5	9	9	31	1.26115e+07	1.29645e+07	5.93697e+07	0	685851	8.86153e+06	0	4.18465e+06	3.73368e+06	2.55083e+06	0	167.91	29.03	4	4	262.91	46.37	7	7	396.38	44.76	8	8					27.44	4.44	1	1	171.09	33.87	5	5					145.35	14.11	3	3	38.25	5.65	1	1	66.01	13.71	2	2					248	27.8696	8.45557
P04179	Superoxide dismutase [Mn], mitochondrial OS=Homo sapiens OX=9606 GN=SOD2 PE=1 SV=3 - [SODM_HUMAN]	61.71	7	7	7	31	2.52115e+07	2.35826e+07	1.93597e+08	0	4.25976e+06	8.13015e+06	0	1.65885e+07	4.45468e+06	5.27324e+06	0	241.56	25.23	4	6	173.44	31.53	4	5	376.79	58.11	6	8					73.65	15.32	2	2	142.33	19.37	3	3					58.28	6.31	1	2	105.79	15.32	2	3	108.62	15.32	2	2					222	24.7346	8.25049
P13489	Ribonuclease inhibitor OS=Homo sapiens OX=9606 GN=RNH1 PE=1 SV=2 - [RINI_HUMAN]	67.25	10	16	16	31	0	1.64733e+07	5.56011e+07	0	0	0	0	0	0	0	0					733.49	54.01	13	14	935.5	55.31	14	17																																	461	49.9411	4.81787
P63167	Dynein light chain 1, cytoplasmic OS=Homo sapiens OX=9606 GN=DYNLL1 PE=1 SV=1 - [DYL1_HUMAN]	70.79	4	1	6	30	7.00445e+07	2.58573e+07	1.20681e+08	0	8.69989e+06	5.33291e+07	0	1.01151e+07	5.10736e+06	0	0	440.5	68.54	5	9	224.19	55.06	3	4	449.54	70.79	6	11					82.13	24.72	1	1	98.56	13.48	2	3					69.4	24.72	1	1	33.47	12.36	1	1									89	10.3591	7.40088
P02794	Ferritin heavy chain OS=Homo sapiens OX=9606 GN=FTH1 PE=1 SV=2 - [FRIH_HUMAN]	45.36	6	6	6	30	4.82425e+07	2.58291e+07	1.14391e+08	0	5.17593e+06	2.51009e+07	0	3.19835e+07	1.00175e+07	6.55276e+06	0	254.8	45.36	6	7	134.2	26.78	4	4	210.83	40.98	4	6					61.36	24.04	3	3	41.42	9.84	2	2					141.75	30.6	5	5	28.45	6.01	1	1	47.63	18.58	2	2					183	21.2123	5.5542
P51884	Lumican OS=Homo sapiens OX=9606 GN=LUM PE=1 SV=2 - [LUM_HUMAN]	34.62	1	10	10	30	1.73736e+07	1.61441e+07	3.96066e+07	0	0	0	2.89742e+06	2.75547e+07	6.58528e+06	5.45519e+06	0	171.46	20.12	5	6	185.82	16.57	4	5	318.92	26.04	6	8													27.47	6.21	1	1	191.73	15.09	4	5	124.32	8.58	2	3	109.59	6.21	1	2					338	38.4048	6.60986
P22626	Heterogeneous nuclear ribonucleoproteins A2/B1 OS=Homo sapiens OX=9606 GN=HNRNPA2B1 PE=1 SV=2 - [ROA2_HUMAN]	28.05	2	7	8	30	1.22929e+07	2.74401e+07	5.42465e+07	0	3.43116e+06	2.15559e+06	0	6.35197e+06	1.78368e+06	3.40287e+06	0	314	23.51	6	7	349.8	21.25	6	7	380.43	20.68	5	7					69.52	11.61	2	3	27.47	4.53	1	1					113.67	7.37	2	2	45.99	4.53	1	1	110.76	9.63	2	2					353	37.4067	8.95361
Q9BUF5	Tubulin beta-6 chain OS=Homo sapiens OX=9606 GN=TUBB6 PE=1 SV=1 - [TBB6_HUMAN]	69.51	12	11	17	30	3.98747e+06	4.99751e+07	1.66154e+08	0	0	0	0	3.72121e+06	0	0	0	45.09	2.24	1	1	380.57	35.87	9	10	742.17	57.4	15	17																	62.87	3.14	1	1					47.93	8.74	1	1					446	49.825	4.88135
P10599	Thioredoxin OS=Homo sapiens OX=9606 GN=TXN PE=1 SV=3 - [THIO_HUMAN]	57.14	1	7	7	30	8.24518e+07	3.92539e+07	1.46959e+08	0	6.91476e+06	8.61708e+07	0	2.8004e+07	0	4.38673e+06	0	351.27	37.14	5	7	287.62	48.57	5	5	340.04	37.14	4	6					88.17	26.67	1	1	371.19	45.71	6	8					55.42	10.48	1	1					98.29	24.76	2	2					105	11.7297	4.91943
P16104	Histone H2AX OS=Homo sapiens OX=9606 GN=H2AFX PE=1 SV=2 - [H2AX_HUMAN]	47.55	3	2	4	29	1.50021e+07	1.58508e+08	4.74579e+08	0	0	1.3785e+07	553879	0	7.16385e+07	1.61596e+06	376710	241	41.26	3	5	149.86	42.66	3	4	354.64	42.66	3	5					25.18	20.28	1	1	144.28	41.26	3	4	27.94	20.28	1	1	112.67	20.28	1	2	128	42.66	3	4	100.6	20.28	1	2	29.27	20.28	1	1	143	15.1354	10.7407
P07900	Heat shock protein HSP 90-alpha OS=Homo sapiens OX=9606 GN=HSP90AA1 PE=1 SV=5 - [HS90A_HUMAN]	22.95	9	7	11	29	7.10577e+06	1.69938e+07	2.693e+07	0	1.53464e+06	0	1.36796e+06	1.19561e+07	5.32769e+06	3.97932e+06	0	248.35	9.97	6	6	193.96	10.66	6	6	174.9	8.47	4	4					57.79	2.87	2	2					29.18	1.91	1	1	243.61	13.39	7	7	32.28	1.64	1	1	94.61	5.33	2	2					732	84.6067	5.021
P29401	Transketolase OS=Homo sapiens OX=9606 GN=TKT PE=1 SV=3 - [TKT_HUMAN]	48.48	4	15	15	29	0	1.44689e+07	6.24141e+07	0	0	0	0	1.70033e+06	0	380656	0					371.54	26.32	8	9	785.78	46.23	14	18																	23.08	1.93	1	1					42.67	4.17	1	1					623	67.8347	7.66455
Q04917	14-3-3 protein eta OS=Homo sapiens OX=9606 GN=YWHAH PE=1 SV=4 - [1433F_HUMAN]	21.14	8	3	5	28	2.57381e+08	3.27848e+08	1.20687e+09	1.68451e+07	1.06005e+08	1.285e+08	9.92058e+06	1.07855e+08	1.32231e+07	2.12654e+07	6.27411e+06	173.44	13.41	3	5	90.37	15.04	3	3	373.16	21.14	5	8	43.84	4.07	1	1	38.82	3.25	1	1	80.6	7.32	2	3	48.56	4.07	1	1	45.98	4.07	1	1	47.17	4.07	1	1	58.36	7.32	2	2	58.89	7.32	2	2	246	28.201	4.84326
P09382	Galectin-1 OS=Homo sapiens OX=9606 GN=LGALS1 PE=1 SV=2 - [LEG1_HUMAN]	62.96	1	6	6	28	8.75876e+06	2.74946e+07	1.15626e+08	0	5.4567e+06	1.62048e+07	0	1.83372e+07	5.19533e+06	8.67094e+06	0	151.88	20.74	2	3	109.54	17.78	2	2	265.32	45.93	4	5					104.4	26.67	3	3	99.46	25.93	3	4					172.6	32.59	4	5	60.95	34.07	3	3	169.67	31.11	2	3					135	14.7062	5.50342
P17931	Galectin-3 OS=Homo sapiens OX=9606 GN=LGALS3 PE=1 SV=5 - [LEG3_HUMAN]	25.6	2	5	5	28	9.91741e+06	2.88034e+07	1.02879e+08	0	4.51504e+06	5.38877e+06	1.61692e+06	1.54739e+07	7.71688e+06	4.05401e+06	0	56.96	8.8	2	2	130.6	25.6	5	6	178.31	25.6	5	7					35.23	5.6	1	1	29.02	4.4	1	1	22.33	6	1	1	127.62	21.2	4	5	84.38	15.2	3	3	59.26	11.6	2	2					250	26.1361	8.55811
P40926	Malate dehydrogenase, mitochondrial OS=Homo sapiens OX=9606 GN=MDH2 PE=1 SV=3 - [MDHM_HUMAN]	44.08	2	11	11	28	3.04128e+06	2.51142e+07	8.07466e+07	0	0	2.59759e+06	0	7.26912e+06	3.38108e+06	1.78604e+06	0	41.41	3.25	1	1	275.39	33.43	8	8	496.41	44.08	11	12									40.71	3.25	1	1					89.26	13.91	3	3	39.69	7.1	2	2	24.76	3.25	1	1					338	35.4807	8.67529
P23396	40S ribosomal protein S3 OS=Homo sapiens OX=9606 GN=RPS3 PE=1 SV=2 - [RS3_HUMAN]	51.44	13	10	10	28	6.17428e+06	2.07471e+07	8.06732e+07	0	3.48112e+06	6.49993e+06	0	3.17791e+06	1.60786e+06	1.59471e+06	0	56.81	8.64	2	2	234.84	39.51	8	8	295.93	51.44	10	10					32.52	3.7	1	1	40.28	5.35	1	1					99.41	18.11	3	3	107.91	9.05	2	2	31	5.35	1	1					243	26.6714	9.65674
Q96P63	Serpin B12 OS=Homo sapiens OX=9606 GN=SERPINB12 PE=1 SV=1 - [SPB12_HUMAN]	47.16	1	11	11	28	3.42968e+06	4.34349e+06	2.1883e+07	0	0	3.4164e+07	2.22234e+06	1.19355e+06	636730	967997	363993	87.7	9.88	2	2	149.84	17.53	4	4	340.74	27.65	6	7									401.08	25.68	7	8	136.63	4.44	1	2	79.97	8.64	2	2	34.83	4.44	1	1	31.89	4.44	1	1	39.24	4.44	1	1	405	46.2471	5.52881
P50395	Rab GDP dissociation inhibitor beta OS=Homo sapiens OX=9606 GN=GDI2 PE=1 SV=2 - [GDIB_HUMAN]	47.64	7	13	17	28	0	1.06965e+07	3.95371e+07	0	0	0	0	0	0	0	0					315.37	33.71	10	10	713.01	44.72	16	18																																	445	50.6309	6.46826
E7EQR4	Ezrin OS=Homo sapiens OX=9606 GN=EZR PE=1 SV=3 - [E7EQR4_HUMAN]	28.67	6	11	14	28	0	2.01551e+07	4.15472e+07	0	0	0	0	6.91301e+06	0	1.91387e+06	0					503.932	27.3	12	12	512.34	26.79	12	13																	58.94	2.9	2	2					32.39	2.73	1	1					586	69.3287	6.16357
Q96FJ2	Dynein light chain 2, cytoplasmic OS=Homo sapiens OX=9606 GN=DYNLL2 PE=1 SV=1 - [DYL2_HUMAN]	78.65	1	2	7	27	4.61483e+07	1.6706e+07	3.72635e+07	0	0	5.33291e+07	0	0	5.10736e+06	0	0	351.06	68.54	5	8	118.82	62.92	4	4	504.19	70.79	6	11									98.56	13.48	2	3									33.47	12.36	1	1									89	10.3431	7.37158
P0C0S5	Histone H2A.Z OS=Homo sapiens OX=9606 GN=H2AFZ PE=1 SV=2 - [H2AZ_HUMAN]	53.91	4	3	5	27	5.69071e+06	1.56355e+08	4.39689e+08	0	3.25817e+06	2.01709e+07	4.98613e+06	1.16515e+07	7.49678e+07	0	4.95076e+06	100.69	28.13	2	2	147.15	40.63	3	3	138.11	40.63	3	3					132.98	30.47	2	3	263.01	35.94	3	4	165.23	30.47	2	3	116.03	30.47	2	2	204.06	37.5	3	4					157.63	30.47	2	3	128	13.5446	10.5796
Q15323	Keratin, type I cuticular Ha1 OS=Homo sapiens OX=9606 GN=KRT31 PE=1 SV=3 - [K1H1_HUMAN]	27.16	3	1	10	27	6.4743e+06	0	0	0	4.51356e+08	8.6231e+06	3.1763e+06	1.4051e+06	0	0	0	39.3	1.68	1	1													936.834	25.48	9	22	92.47	4.57	2	2	93.65	4.81	1	1	27.5	4.81	1	1													416	47.2071	4.88135
Q99497	Protein/nucleic acid deglycase DJ-1 OS=Homo sapiens OX=9606 GN=PARK7 PE=1 SV=2 - [PARK7_HUMAN]	60.85	3	7	7	27	1.76847e+07	1.10356e+07	9.26683e+07	0	0	12243857	0	5.70204e+06	4.42122e+06	0	0	249.95	52.91	6	6	105.8	36.51	4	4	417.77	60.32	6	9									101.84	42.33	4	4					99.28	31.75	3	3	32.22	13.76	1	1									189	19.8785	6.78564
P31949	Protein S100-A11 OS=Homo sapiens OX=9606 GN=S100A11 PE=1 SV=2 - [S10AB_HUMAN]	64.76	1	5	5	27	1.03725e+08	4.1699e+07	3.79673e+08	7.84499e+06	1.95679e+07	2.08807e+07	5.46259e+06	1.80481e+07	0	5.27972e+06	0	304.84	64.76	5	7	312.89	56.19	4	5	306.1	55.24	3	5	171.11	25.71	2	2	130.34	25.71	2	2	107.57	15.24	1	1	93.34	15.24	1	1	122.53	25.71	2	2					154.58	25.71	2	2					105	11.7328	7.12256
P01834	Immunoglobulin kappa constant OS=Homo sapiens OX=9606 GN=IGKC PE=1 SV=2 - [IGKC_HUMAN]	68.22	1	5	5	27	4.40125e+06	2.25953e+07	7.42241e+07	0	3.9864e+06	7.8571e+06	0	1.87495e+07	3.41982e+06	7.15912e+06	0	69.33	34.58	2	2	124.37	47.66	3	4	417.46	68.22	5	8					27.88	15.89	1	1	94.41	51.4	3	3					143.06	66.36	4	5	36.53	16.82	1	1	102.13	31.78	2	3					107	11.7578	6.52197
Q14204	Cytoplasmic dynein 1 heavy chain 1 OS=Homo sapiens OX=9606 GN=DYNC1H1 PE=1 SV=5 - [DYHC1_HUMAN]	9.92	1	24	24	27	0	2.04632e+06	1.01549e+07	0	0	0	0	0	0	0	0					218.87	1.79	5	5	818.85	9.04	22	22																																	4646	532.072	6.40479
P01857	Immunoglobulin heavy constant gamma 1 OS=Homo sapiens OX=9606 GN=IGHG1 PE=1 SV=1 - [IGHG1_HUMAN]	39.09	3	7	8	27	0	3.05085e+07	9.37706e+07	0	0	3.39398e+06	0	2.79281e+07	9.20412e+06	4.18923e+06	0					282.9	39.09	8	8	303.75	35.76	7	8									53.72	5.15	1	1					134.72	26.67	5	5	152.24	20.91	4	4	55.75	4.24	1	1					330	36.0832	8.19189
Q96QA5	Gasdermin-A OS=Homo sapiens OX=9606 GN=GSDMA PE=1 SV=4 - [GSDMA_HUMAN]	39.78	2	9	9	26	3.11854e+06	1.03772e+07	1.44848e+07	0	905252	1.23457e+07	0	2.64672e+06	1.61683e+06	973872	0	150.12	10.56	2	2	259.747	25.39	6	6	556.43	33.03	6	7					59.68	5.84	1	1	264.68	15.51	4	5					177.59	10.79	2	2	28.44	1.8	1	1	55.85	6.74	2	2					445	49.3338	5.2876
P30101	Protein disulfide-isomerase A3 OS=Homo sapiens OX=9606 GN=PDIA3 PE=1 SV=4 - [PDIA3_HUMAN]	36.44	1	11	12	26	1402177	1.58935e+07	5.11429e+07	0	0	0	0	4.16034e+06	1.72221e+06	2.11012e+06	0	29.2	2.38	1	1	343.09	24.75	8	8	405.654	33.66	10	11																	84.84	7.13	3	3	67.51	6.93	2	2	41.78	2.57	1	1					505	56.7468	6.354
P62424	60S ribosomal protein L7a OS=Homo sapiens OX=9606 GN=RPL7A PE=1 SV=2 - [RL7A_HUMAN]	31.58	3	9	9	26	1.23817e+07	9.68823e+06	5.06217e+07	0	1.60985e+06	1.95147e+06	0	3.0082e+06	1.48585e+06	0	0	289.48	27.82	7	7	128.98	25.94	5	5	292.21	31.58	8	8					35.09	14.29	2	2	20.25	9.02	1	1					49.75	15.04	2	2	31.59	6.02	1	1									266	29.977	10.6089
P07237	Protein disulfide-isomerase OS=Homo sapiens OX=9606 GN=P4HB PE=1 SV=3 - [PDIA1_HUMAN]	40.75	9	13	13	26	0	1.92368e+07	6.09216e+07	0	0	0	0	3.90499e+06	1.16697e+06	0	0					391.38	37.8	12	12	383.18	34.45	10	10																	108.88	7.68	3	3	30.57	1.57	1	1									508	57.0807	4.86865
E9PK47	Alpha-1,4 glucan phosphorylase OS=Homo sapiens OX=9606 GN=PYGL PE=1 SV=1 - [E9PK47_HUMAN]	33.46	2	14	18	26	0	1.05632e+07	3.01982e+07	0	0	0	0	0	0	0	0					311.69	15.14	9	9	760.78	31.5	16	17																																	819	94.0106	7.31299
B1AHC9	X-ray repair cross-complementing protein 6 OS=Homo sapiens OX=9606 GN=XRCC6 PE=1 SV=1 - [B1AHC9_HUMAN]	40.79	2	17	17	26	0	7.28773e+06	2.57401e+07	0	0	0	0	0	757650	0	0					301.28	27.55	10	11	403.612	31.31	14	14																					38.44	3.22	1	1									559	64.243	9.27588
P32119	Peroxiredoxin-2 OS=Homo sapiens OX=9606 GN=PRDX2 PE=1 SV=5 - [PRDX2_HUMAN]	47.47	2	8	9	25	1.49753e+07	2.87499e+07	1.1378e+08	1.33993e+06	0	3.68206e+07	0	8.35349e+06	3.5115e+06	3.24175e+06	0	140.21	39.39	4	4	162.54	27.27	5	5	317.5	47.47	8	8	27.39	5.56	1	1					95	14.65	2	2					34.26	9.09	1	1	51.9	18.18	2	2	65.03	18.18	2	2					198	21.8782	5.97314
Q6ZN40	Tropomyosin 1 (Alpha), isoform CRA_f OS=Homo sapiens OX=9606 GN=TPM1 PE=1 SV=1 - [Q6ZN40_HUMAN]	23.31	13	4	8	25	1.69996e+07	1.68609e+07	10122417	1.27067e+07	1.53792e+07	0	0	3.43774e+07	0	1.44887e+07	0	131.04	7.36	3	3	212.02	17.18	5	5	41.63	3.37	1	1	64.59	3.07	1	1	80.29	3.37	2	2									258.13	21.78	6	7					229.96	15.03	6	6					326	37.4301	4.71631
Q9NZN4	EH domain-containing protein 2 OS=Homo sapiens OX=9606 GN=EHD2 PE=1 SV=2 - [EHD2_HUMAN]	44.01	1	13	13	25	0	9.67446e+06	3.6549e+07	0	0	0	0	4.40117e+06	1.26378e+06	570918	0					256.65	26.89	8	8	493.14	40.88	12	13																	60.13	9.58	2	2	43.14	2.03	1	1	31.02	2.21	1	1					543	61.1227	6.45557
Q03135	Caveolin-1 OS=Homo sapiens OX=9606 GN=CAV1 PE=1 SV=4 - [CAV1_HUMAN]	41.01	3	5	5	24	8.87749e+06	1.53742e+07	1.81177e+08	0	1.95128e+06	0	1.81793e+06	2.69547e+07	8.29945e+06	5.19607e+06	1.41836e+06	43.1	10.67	1	1	95.72	30.34	3	3	242.09	30.34	4	6					28.87	10.67	1	1					40.01	7.87	1	1	150.84	41.01	5	6	102.42	33.15	3	3	57.25	26.97	2	2	28.63	7.87	1	1	178	20.4585	6.02393
O00299	Chloride intracellular channel protein 1 OS=Homo sapiens OX=9606 GN=CLIC1 PE=1 SV=4 - [CLIC1_HUMAN]	61.83	1	7	7	24	1.05991e+07	1.67706e+07	6.9393e+07	0	2.65189e+06	3.83035e+06	0	3.64678e+06	0	0	0	295.69	42.32	4	6	275.67	41.91	5	6	479.63	61.83	7	9					21.25	9.13	1	1	58.85	7.47	1	1					56.39	11.2	1	1													241	26.9057	5.17334
Q9UHG3	Prenylcysteine oxidase 1 OS=Homo sapiens OX=9606 GN=PCYOX1 PE=1 SV=3 - [PCYOX_HUMAN]	30.3	5	11	11	24	1.56966e+06	3.1423e+06	2.30554e+07	0	0	0	0	3.69869e+06	1.22784e+06	0	0	105.21	7.13	3	3	120.16	12.08	4	4	334.46	23.56	9	9																	184.23	18.02	6	6	65.17	6.53	2	2									505	56.6037	6.17627
P30044	Peroxiredoxin-5, mitochondrial OS=Homo sapiens OX=9606 GN=PRDX5 PE=1 SV=4 - [PRDX5_HUMAN]	55.61	1	8	8	24	1.18086e+07	9.27679e+06	5.8121e+07	0	0	3.02118e+06	0	3.81149e+06	1899978	0	0	211.45	31.31	5	6	174.44	26.64	4	5	300.77	43.46	6	7									105.31	11.68	2	2					89	15.42	3	3	27.98	6.54	1	1									214	22.0725	8.70459
P07737	Profilin-1 OS=Homo sapiens OX=9606 GN=PFN1 PE=1 SV=2 - [PROF1_HUMAN]	55.71	3	6	6	24	6.53444e+07	5.59549e+07	2.28233e+08	0	1.19118e+07	6.12334e+07	1.84028e+06	7.54413e+06	0	1.46645e+07	2.05212e+06	178.34	25.71	3	4	196.44	24.29	3	4	258.96	28.57	3	5					75.09	18.57	2	2	166.98	31.43	3	4	44.63	10	1	1	45.1	15.71	2	2					87.4	10	1	1	27.77	10	1	1	140	15.0446	8.26514
P60900	Proteasome subunit alpha type-6 OS=Homo sapiens OX=9606 GN=PSMA6 PE=1 SV=1 - [PSA6_HUMAN]	41.46	8	8	8	24	4.34062e+06	9.9036e+06	4.25767e+07	0	0	8.67274e+06	0	3.73103e+06	2.41944e+06	4.59146e+06	2.13313e+06	162.03	24.39	4	4	205.98	28.46	5	5	297.85	36.59	7	7									55.71	5.28	1	1					77.47	12.2	2	2	56.58	12.6	2	2	100.15	12.6	2	2	35.82	7.32	1	1	246	27.3818	6.75635
P40939	Trifunctional enzyme subunit alpha, mitochondrial OS=Homo sapiens OX=9606 GN=HADHA PE=1 SV=2 - [ECHA_HUMAN]	30.67	2	14	14	24	0	8.14076e+06	2.519e+07	0	0	0	0	0	0	0	0					333.96	18.09	8	8	732.69	27.92	13	16																																	763	82.9469	9.0415
Q9Y490	Talin-1 OS=Homo sapiens OX=9606 GN=TLN1 PE=1 SV=3 - [TLN1_HUMAN]	12.71	4	16	16	24	0	2.92121e+06	1.16413e+07	0	0	0	0	0	0	0	0					335.04	7.48	10	10	652.64	11.61	14	14																																	2541	269.599	6.07471
P84085	ADP-ribosylation factor 5 OS=Homo sapiens OX=9606 GN=ARF5 PE=1 SV=2 - [ARF5_HUMAN]	57.78	5	2	7	23	8.97296e+06	1.60107e+07	4.53182e+07	0	2.51593e+06	4.76401e+06	0	5.92613e+06	3.67455e+06	4.90235e+06	0	100.08	23.33	3	3	111.64	17.22	2	2	282.02	51.67	6	6					51.24	15.56	2	2	123.54	17.22	2	3					73.34	17.22	2	3	57.66	17.22	2	2	59.37	15.56	2	2					180	20.5166	6.78564
P16152	Carbonyl reductase [NADPH] 1 OS=Homo sapiens OX=9606 GN=CBR1 PE=1 SV=3 - [CBR1_HUMAN]	55.23	3	8	10	23	3.22302e+06	3.23937e+07	1.07112e+08	0	0	0	0	2.99653e+06	0	0	0	143.25	22.02	3	3	377.043	51.26	9	9	398.09	48.74	9	9																	68.75	10.47	2	2													277	30.3559	8.32373
P21291	Cysteine and glycine-rich protein 1 OS=Homo sapiens OX=9606 GN=CSRP1 PE=1 SV=3 - [CSRP1_HUMAN]	43.01	4	7	7	23	1.5909e+07	2.79878e+07	1.20354e+08	0	2.60178e+06	0	0	3.2748e+07	5.92398e+06	0	0	117.22	20.21	3	3	118.31	33.68	4	4	337.81	43.01	7	8					28.33	8.81	1	1									183.68	24.87	4	5	70.59	20.21	2	2									193	20.5538	8.57275
O75223	Gamma-glutamylcyclotransferase OS=Homo sapiens OX=9606 GN=GGCT PE=1 SV=1 - [GGCT_HUMAN]	53.19	5	6	6	23	1.98189e+07	7.26743e+06	4.0536e+07	0	2.52965e+06	5.58923e+06	0	8.78175e+06	2.59518e+06	1.86037e+06	0	237.28	53.19	6	6	151.68	26.6	3	3	258.25	33.51	4	4					49.77	5.32	1	1	239.1	21.28	2	3					67.53	19.15	2	2	46.14	5.32	1	1	110.18	17.55	2	3					188	20.9943	5.13525
O75367	Core histone macro-H2A.1 OS=Homo sapiens OX=9606 GN=H2AFY PE=1 SV=4 - [H2AY_HUMAN]	31.99	4	6	6	23	4.89521e+06	1.70361e+07	5.82679e+07	0	2.89298e+06	728333	2.29323e+06	7.86913e+06	6.61983e+06	2.27867e+06	0	122.69	10.48	2	2	235.27	24.19	5	5	227.88	21.51	4	4					87.98	7.26	2	2	51.86	7.8	1	1	48.63	4.57	1	1	193.67	20.97	4	4	138.33	12.63	3	3	52.88	2.69	1	1					372	39.5925	9.78857
P26038	Moesin OS=Homo sapiens OX=9606 GN=MSN PE=1 SV=3 - [MOES_HUMAN]	31.37	5	8	11	23	0	2.09659e+07	3.56403e+07	0	0	0	0	6.04975e+06	0	0	0					468.069	23.05	8	10	211.9	15.42	6	6																	171.3	13.34	6	6					33.32	2.95	1	1					577	67.7778	6.40479
P62491	Ras-related protein Rab-11A OS=Homo sapiens OX=9606 GN=RAB11A PE=1 SV=3 - [RB11A_HUMAN]	41.2	6	6	6	22	6.38605e+06	1.714e+07	6.58448e+07	0	2.38451e+06	0	1.18924e+06	9.33501e+06	5.34304e+06	4.15293e+06	0	78.71	17.13	3	3	85.12	23.15	4	4	191.7	29.63	4	4					61.88	11.11	2	2					32.22	5.09	1	1	94.73	18.06	3	3	71.63	11.11	2	2	87.38	15.74	3	3					216	24.3784	6.56592
P09972	Fructose-bisphosphate aldolase C OS=Homo sapiens OX=9606 GN=ALDOC PE=1 SV=2 - [ALDOC_HUMAN]	33.52	7	7	8	22	6.4113e+06	15433896	7.70812e+07	0	858702	0	0	3.35174e+06	1.14349e+06	0	0	115.04	6.32	1	2	274.49	11.26	3	5	616.71	33.52	8	11					35.27	6.32	1	1									64.24	7.14	2	2	29.77	6.32	1	1									364	39.4312	6.87354
P07858	Cathepsin B OS=Homo sapiens OX=9606 GN=CTSB PE=1 SV=3 - [CATB_HUMAN]	24.78	8	5	5	22	2.1004e+07	1.74329e+07	9.24661e+07	0	1.86891e+06	1.96205e+07	0	3.88003e+06	0	739955	0	198.03	21.53	4	4	251.34	24.78	5	5	310.06	24.78	5	6					65.03	9.14	2	3	31.36	5.01	1	1					39.48	3.24	1	1					98.82	5.9	1	2					339	37.7968	6.30322
P02792	Ferritin light chain OS=Homo sapiens OX=9606 GN=FTL PE=1 SV=2 - [FRIL_HUMAN]	28.57	1	4	4	22	1.53214e+07	1.31277e+07	5.09601e+07	0	4.07835e+06	2.98419e+06	0	1.76974e+07	1.02777e+07	6.48431e+06	0	135.91	28.57	3	4	149.27	28.57	3	4	123.89	17.71	2	3					40.8	8.57	1	1	27.53	9.14	1	1					187.4	17.71	3	4	150.75	28.57	4	4	43.53	8.57	1	1					175	20.0071	5.78271
P61978	Heterogeneous nuclear ribonucleoprotein K OS=Homo sapiens OX=9606 GN=HNRNPK PE=1 SV=1 - [HNRPK_HUMAN]	35.64	3	9	9	22	1.34096e+06	2.03836e+07	6.02554e+07	0	1.11667e+06	0	0	3.30361e+06	1.18166e+06	0	0	90.37	9.94	3	3	268.75	22.68	6	6	377.11	35.64	9	9					42.03	2.59	1	1									45.39	6.26	2	2	37.84	2.59	1	1									463	50.9444	5.5415
Q14240	Eukaryotic initiation factor 4A-II OS=Homo sapiens OX=9606 GN=EIF4A2 PE=1 SV=2 - [IF4A2_HUMAN]	28.75	9	1	8	22	3.91287e+06	2.17165e+07	8.02656e+07	0	3.35553e+06	4.86468e+06	0	0	0	1.94136e+06	0	28.53	2.46	1	1	344.76	22.85	6	7	508.07	26.29	7	9					27.12	2.46	1	1	23.81	2.46	1	1													155.18	10.32	2	3					407	46.3728	5.47803
P30041	Peroxiredoxin-6 OS=Homo sapiens OX=9606 GN=PRDX6 PE=1 SV=3 - [PRDX6_HUMAN]	51.79	1	8	8	22	4.27012e+06	2.0668e+07	6.57129e+07	0	1.08856e+06	0	0	4.8848e+06	2.20695e+06	0	0	81.47	17.41	3	3	158.54	32.14	5	5	412.49	51.79	8	9					41	9.38	1	1									106.9	16.96	2	2	51.65	13.39	2	2									224	25.0192	6.37939
Q6NZI2	Caveolae-associated protein 1 OS=Homo sapiens OX=9606 GN=CAVIN1 PE=1 SV=1 - [CAVN1_HUMAN]	18.21	1	5	5	22	8.12107e+06	9.44647e+06	4.64283e+07	0	3.79176e+06	0	0	1.50998e+07	3.77345e+06	4.22382e+06	0	274.35	16.41	4	5	283.1	13.59	3	4	184.03	7.44	2	3					67.72	4.62	1	1									218.32	15.38	4	5	76.59	7.44	2	2	87.87	7.44	2	2					390	43.4498	5.60498
P61586	Transforming protein RhoA OS=Homo sapiens OX=9606 GN=RHOA PE=1 SV=1 - [RHOA_HUMAN]	55.44	5	2	7	22	8.06212e+06	1.12029e+07	5.34798e+07	0	0	3.72987e+06	0	2.93719e+06	2.73049e+06	0	0	217.74	32.12	4	5	185.01	32.12	4	5	366.76	49.22	6	8					33.53	8.81	1	1	27	4.66	1	1					40.44	8.81	1	1	43.21	4.66	1	1									193	21.7541	6.1001
Q5VT79	Annexin A8-like protein 1 OS=Homo sapiens OX=9606 GN=ANXA8L1 PE=2 SV=2 - [AXA81_HUMAN]	46.18	4	1	10	22	2.09033e+06	2.20037e+07	4.1213e+07	0	0	0	0	0	0	0	0	85.08	9.17	2	2	420.578	42.81	9	10	671.76	38.23	8	10																																	327	36.8557	5.78271
P11216	Glycogen phosphorylase, brain form OS=Homo sapiens OX=9606 GN=PYGB PE=1 SV=5 - [PYGB_HUMAN]	28.71	2	11	15	22	0	1.05632e+07	3.12402e+07	0	0	0	0	0	0	0	0					251.085	14.47	8	8	677.72	26.1	13	14																																	843	96.6345	6.85889
F5H6E2	Unconventional myosin-Ic OS=Homo sapiens OX=9606 GN=MYO1C PE=1 SV=1 - [F5H6E2_HUMAN]	19.35	8	13	13	22	0	3.60925e+06	1.54799e+07	0	0	0	0	500709	0	476824	0					255.2	10.68	7	7	610.57	18.19	12	13																	33.26	2.21	1	1					58.49	2.21	1	1					1039	118.92	9.40771
C9JGI3	Thymidine phosphorylase (Fragment) OS=Homo sapiens OX=9606 GN=TYMP PE=1 SV=1 - [C9JGI3_HUMAN]	35.73	4	11	11	22	0	1.29338e+07	5.34987e+07	0	0	0	0	0	0	0	0					247.31	32.13	9	9	458.2	35.73	11	13																																	445	46.0582	5.51611
P04745	Alpha-amylase 1 OS=Homo sapiens OX=9606 GN=AMY1A PE=1 SV=2 - [AMY1_HUMAN]	44.62	8	13	13	22	0	0	0	0	0	1.58837e+07	0	0	0	1.32253e+08	0																					264.94	18	6	6													790.82	41.49	12	16					511	57.7309	6.93213
P18085	ADP-ribosylation factor 4 OS=Homo sapiens OX=9606 GN=ARF4 PE=1 SV=3 - [ARF4_HUMAN]	62.78	7	4	8	21	6.43233e+06	5.96737e+06	2.88095e+07	0	2.42536e+06	5.05512e+06	0	4.06819e+06	4.01513e+06	7.32351e+06	0	102.11	23.33	3	3	129.43	21.67	3	3	293.55	56.67	7	7					29.21	10	1	1	102.7	11.67	1	2					73.84	17.22	2	3	38.59	11.67	1	1	38.81	10	1	1					180	20.4977	7.13721
P27482	Calmodulin-like protein 3 OS=Homo sapiens OX=9606 GN=CALML3 PE=1 SV=2 - [CALL3_HUMAN]	43.62	1	5	6	21	2.86136e+07	1.40776e+07	5.79527e+07	0	4.25604e+06	2.31195e+07	0	4.36813e+06	1.92361e+06	2.26024e+06	0	227.75	43.62	6	6	116.37	26.85	3	3	220.55	26.85	3	3					34.28	8.05	1	1	154.36	30.87	3	3					43.11	11.41	1	1	25.44	11.41	1	1	63.04	30.87	3	3					149	16.88	4.42432
P63244	Receptor of activated protein C kinase 1 OS=Homo sapiens OX=9606 GN=RACK1 PE=1 SV=3 - [RACK1_HUMAN]	59.94	22	11	11	21	4.91668e+06	2.56842e+07	6.97874e+07	0	0	0	0	1.35099e+06	0	0	0	61.52	11.99	2	2	322.48	47.32	9	9	442.14	44.79	8	9																	37.13	6.31	1	1													317	35.0546	7.69385
P07476	Involucrin OS=Homo sapiens OX=9606 GN=IVL PE=1 SV=2 - [INVO_HUMAN]	23.93	1	8	8	21	7.61873e+06	1.94358e+07	3.27925e+07	8.59451e+06	1.20186e+07	0	0	7.72255e+06	0	0	2.6339e+06	153.56	13.85	5	5	236.88	18.97	6	6	273.39	16.58	6	6	74.48	3.42	1	1	69.77	3.42	1	1									44.44	3.42	1	1									29.17	3.42	1	1	585	68.4372	4.61475
Q8N1N4	Keratin, type II cytoskeletal 78 OS=Homo sapiens OX=9606 GN=KRT78 PE=1 SV=2 - [K2C78_HUMAN]	44.23	1	14	15	21	1.40998e+07	0	0	0	0	4.77255e+07	0	0	0	0	0	419.95	30.77	10	10																	597.069	30.58	11	11																					520	56.8305	6.02393
Q92597	Protein NDRG1 OS=Homo sapiens OX=9606 GN=NDRG1 PE=1 SV=1 - [NDRG1_HUMAN]	50.76	12	10	10	21	4.04693e+06	3.11641e+07	8.49538e+07	0	1.83858e+06	0	0	0	0	0	0	61.29	10.15	1	1	321.76	41.62	8	8	463.46	50.76	10	10					55.27	8.12	2	2																									394	42.8077	5.8208
P32969	60S ribosomal protein L9 OS=Homo sapiens OX=9606 GN=RPL9 PE=1 SV=1 - [RL9_HUMAN]	60.94	5	7	7	21	1.08769e+07	9.07602e+06	41663067	0	855415	2.96713e+06	0	0	0	8.45613e+06	0	124.53	17.19	2	3	176.14	50	5	6	437.02	60.94	7	8					46.67	11.46	1	1	57.99	17.19	2	2													38.59	21.35	1	1					192	21.8498	9.94971
P08708	40S ribosomal protein S17 OS=Homo sapiens OX=9606 GN=RPS17 PE=1 SV=2 - [RS17_HUMAN]	50.37	4	7	7	21	1.95991e+07	1.02837e+07	3.90033e+07	0	2.64266e+06	9.54235e+06	0	3.00342e+06	0	0	0	311.88	48.89	4	6	189.98	32.59	2	4	340.11	50.37	5	7					27.24	16.3	1	1	70.57	8.89	2	2					26.74	16.3	1	1													135	15.5404	9.84717
E5RI99	60S ribosomal protein L30 (Fragment) OS=Homo sapiens OX=9606 GN=RPL30 PE=1 SV=1 - [E5RI99_HUMAN]	51.75	5	4	4	21	3.24205e+07	1.4483e+07	1.08522e+08	0	3.99742e+06	1.89786e+07	0	5.32383e+06	1.94509e+06	1.46824e+06	0	157.86	24.56	2	3	157.22	35.09	3	4	209.47	35.09	3	4					83.11	24.56	2	2	90.7	30.7	2	2					109.52	35.09	3	3	101.49	24.56	2	2	36.99	10.53	1	1					114	12.6476	9.5542
C4AM86	Keratin, type I cuticular Ha5 OS=Homo sapiens OX=9606 GN=KRT35 PE=1 SV=1 - [C4AM86_HUMAN]	26.59	2	3	10	21	6.4743e+06	0	0	0	2.78795e+08	8.6231e+06	0	0	0	0	0	39.3	1.65	1	1													670.9	24.94	9	18	92.47	4.47	2	2																					425	47.5611	4.76709
P04040	Catalase OS=Homo sapiens OX=9606 GN=CAT PE=1 SV=3 - [CATA_HUMAN]	42.13	1	12	12	21	0	7.23081e+06	2.17676e+07	0	0	1.36404e+07	0	3.91863e+06	0	0	0					156.92	10.82	4	4	263.46	31.88	7	7									282.124	16.89	6	6					120.48	11.2	4	4													527	59.7188	7.38623
Q15365	Poly(rC)-binding protein 1 OS=Homo sapiens OX=9606 GN=PCBP1 PE=1 SV=2 - [PCBP1_HUMAN]	47.19	4	7	8	21	0	1.25487e+07	3.9877e+07	0	1.23291e+06	0	0	1.54968e+06	0	594799	0					276.1	39.04	7	8	432.725	47.19	8	9					64.19	9.55	2	2									27.25	3.65	1	1					78.06	5.9	1	1					356	37.4739	7.09326
P37837	Transaldolase OS=Homo sapiens OX=9606 GN=TALDO1 PE=1 SV=2 - [TALDO_HUMAN]	35.31	2	8	8	21	0	1.73067e+07	5.50363e+07	0	1.21513e+06	0	0	3.81632e+06	2.20294e+06	1.44226e+06	0					196.32	20.47	6	6	305.83	32.05	7	7					58.35	6.53	2	2									98.61	7.12	2	2	76.65	7.12	2	2	60.8	7.12	2	2					337	37.5165	6.81494
F8W914	Reticulon OS=Homo sapiens OX=9606 GN=RTN4 PE=1 SV=1 - [F8W914_HUMAN]	46.67	3	1	8	21	0	2.09326e+07	7.6216e+07	0	0	0	0	4.336e+06	2.80814e+06	1.72766e+06	0					267.16	29.86	5	6	433.57	38.26	6	9																	73.57	7.83	2	2	71.64	7.83	2	2	50.17	8.7	2	2					345	37.1214	4.76709
P00918	Carbonic anhydrase 2 OS=Homo sapiens OX=9606 GN=CA2 PE=1 SV=2 - [CAH2_HUMAN]	38.08	3	7	7	20	5.37797e+06	2.32745e+07	7.24913e+07	0	5.57275e+06	1.38993e+06	0	1.92126e+06	1.82106e+06	1.78355e+06	0	92.36	11.15	2	2	157.69	25.77	5	5	239.52	34.23	6	8					31.71	7.31	1	1	25.17	6.15	1	1					21.29	6.15	1	1	34.88	7.31	1	1	30.13	7.31	1	1					260	29.2279	7.40088
P26641	Elongation factor 1-gamma OS=Homo sapiens OX=9606 GN=EEF1G PE=1 SV=3 - [EF1G_HUMAN]	48.28	1	15	15	20	2.13521e+06	1.26793e+07	5.69845e+07	0	1.24598e+06	0	0	0	0	513164	0	51.17	2.97	1	1	127.53	15.1	5	5	585.93	46.22	11	12					29.75	2.97	1	1																	51.08	3.89	1	1					437	50.0871	6.66846
Q02878	60S ribosomal protein L6 OS=Homo sapiens OX=9606 GN=RPL6 PE=1 SV=3 - [RL6_HUMAN]	24.65	4	5	5	20	1.30558e+07	7.52877e+06	5.7507e+07	0	1.85696e+06	0	0	3.42091e+06	1.57929e+06	0	0	192.17	17.71	4	5	97.37	14.24	3	3	254.026	24.65	5	6					52.69	11.11	2	3									52.28	5.21	1	2	25.84	5.21	1	1									288	32.7076	10.5796
P05388	60S acidic ribosomal protein P0 OS=Homo sapiens OX=9606 GN=RPLP0 PE=1 SV=1 - [RLA0_HUMAN]	27.44	13	5	5	20	2.47657e+06	1.71813e+07	5.39629e+07	0	2.00835e+06	1.61442e+06	0	3.29356e+06	963609	1.06485e+06	0	68.48	13.88	2	2	212.63	27.44	5	5	309.25	27.44	5	7					24.46	9.78	1	1	37.52	9.78	1	1					43.22	9.78	1	1	33.52	3.79	1	1	42.9	7.89	2	2					317	34.2518	5.97314
P25815	Protein S100-P OS=Homo sapiens OX=9606 GN=S100P PE=1 SV=2 - [S100P_HUMAN]	57.89	1	3	3	20	2.19044e+07	2.92621e+06	1.09692e+07	742054	850037	2.50483e+06	2.02794e+06	973259	896363	2.28572e+06	1.86141e+06	343.21	57.89	3	4	287.9	47.37	2	3	305.8	47.37	2	3	56.72	29.47	1	1	81.69	47.37	2	2	104.88	29.47	1	1	70.98	29.47	1	1	100.79	47.37	2	2	39.66	29.47	1	1	92.5	17.89	1	1	88.28	29.47	1	1	95	10.3932	4.88135
P00441	Superoxide dismutase [Cu-Zn] OS=Homo sapiens OX=9606 GN=SOD1 PE=1 SV=2 - [SODC_HUMAN]	53.9	2	3	3	20	4.34931e+07	4.47317e+07	1.54401e+08	6.18466e+06	1.46905e+07	4.01935e+07	0	3.50116e+07	1.28938e+07	1.02203e+07	3396680	141.54	32.47	2	2	110.9	32.47	2	3	59.01	9.09	1	1	53.72	23.38	1	1	28.05	23.38	1	1	154.67	32.47	2	3					135.66	53.9	3	4	89.39	32.47	2	2	114.18	32.47	2	2	33.49	9.09	1	1	154	15.9259	6.12549
A0A087WWU8	Tropomyosin alpha-3 chain OS=Homo sapiens OX=9606 GN=TPM3 PE=1 SV=1 - [A0A087WWU8_HUMAN]	27.75	7	6	9	20	1.82754e+07	1.08186e+07	6.49833e+06	1.27067e+07	1.12914e+07	2.73484e+06	0	7.11412e+07	0	1.44585e+07	0	120.36	13.66	4	4	150.62	21.15	4	4	121.42	16.74	3	3	64.59	4.41	1	1	121.29	11.01	3	3	29.43	4.85	1	1					65.43	4.41	1	1					107.06	6.61	3	3					227	26.4044	4.77979
E9PR44	Alpha-crystallin B chain (Fragment) OS=Homo sapiens OX=9606 GN=CRYAB PE=1 SV=1 - [E9PR44_HUMAN]	34.48	8	5	5	20	8.78407e+06	1.54973e+07	5.47033e+07	0	0	6.48087e+06	0	1.83497e+07	8.88507e+06	6.74649e+06	0	75.94	13.79	2	2	106.19	18.39	3	3	232.32	29.89	4	4									39.65	6.32	1	1					124.68	33.33	4	4	96.18	18.39	3	3	78.64	25.86	3	3					174	20.0183	7.03467
P06744	Glucose-6-phosphate isomerase OS=Homo sapiens OX=9606 GN=GPI PE=1 SV=4 - [G6PI_HUMAN]	26.16	12	9	9	20	0	1.17932e+07	5.39426e+07	0	0	0	0	1.11369e+06	0	0	0					389.021	13.44	6	8	517.16	24.91	8	10																	51.63	5.73	2	2													558	63.1072	8.32373
Q14697	Neutral alpha-glucosidase AB OS=Homo sapiens OX=9606 GN=GANAB PE=1 SV=3 - [GANAB_HUMAN]	23.62	4	12	12	20	0	4.53357e+06	1.91253e+07	0	0	0	0	832747	451823	0	0					143.15	11.97	6	6	502.8	23.62	12	12																	52.03	1.27	1	1	22.92	1.27	1	1									944	106.807	6.13818
P12277	Creatine kinase B-type OS=Homo sapiens OX=9606 GN=CKB PE=1 SV=1 - [KCRB_HUMAN]	49.61	5	11	11	20	0	1.02738e+07	3.01806e+07	0	0	0	0	2.40275e+06	0	0	0					332.95	37.53	8	9	414.47	42.52	9	10																	31.85	2.89	1	1													381	42.6173	5.59229
Q8WUM4	Programmed cell death 6-interacting protein OS=Homo sapiens OX=9606 GN=PDCD6IP PE=1 SV=1 - [PDC6I_HUMAN]	25	3	12	12	20	0	5.17944e+06	2.05762e+07	0	0	0	0	0	0	0	0					251.32	13.48	6	6	772.12	25	12	14																																	868	95.9631	6.52197
P17987	T-complex protein 1 subunit alpha OS=Homo sapiens OX=9606 GN=TCP1 PE=1 SV=1 - [TCPA_HUMAN]	34.35	11	12	12	20	0	3.83486e+06	1.59376e+07	0	0	0	0	0	0	0	0					233.39	23.56	8	8	551.44	32.55	11	12																																	556	60.3056	6.11279
Q99832	T-complex protein 1 subunit eta OS=Homo sapiens OX=9606 GN=CCT7 PE=1 SV=2 - [TCPH_HUMAN]	39.59	4	12	12	20	0	2.38139e+06	1.88229e+07	0	0	0	0	167033	0	0	0					224.58	22.84	7	7	472.46	39.59	12	12																	37.24	2.95	1	1													543	59.3289	7.6499
P62820	Ras-related protein Rab-1A OS=Homo sapiens OX=9606 GN=RAB1A PE=1 SV=3 - [RAB1A_HUMAN]	50.24	41	2	7	19	2.08196e+07	1.36157e+07	4.66794e+07	0	0	0	0	1.306e+06	4.92661e+06	3.83111e+06	0	107.373	14.63	3	3	148.32	31.71	4	4	307.79	30.73	4	6																	65.71	9.27	1	1	67.2	14.63	2	2	133.46	19.51	2	3					205	22.6634	6.21436
P13928	Annexin A8 OS=Homo sapiens OX=9606 GN=ANXA8 PE=1 SV=3 - [ANXA8_HUMAN]	46.18	3	1	10	19	2.09033e+06	2.20037e+07	4.1213e+07	0	0	0	0	0	0	0	0	85.08	9.17	2	2	363.005	35.17	8	8	595.58	38.23	8	9																																	327	36.8576	5.78271
P05089	Arginase-1 OS=Homo sapiens OX=9606 GN=ARG1 PE=1 SV=2 - [ARGI1_HUMAN]	46.58	1	9	9	19	1.16551e+07	4.04904e+06	1.65022e+07	0	0	1.61601e+07	0	1.75001e+06	0	0	0	174.1	21.43	4	4	139.86	9.32	2	2	314.42	30.43	5	5									232.511	28.88	6	6					92.37	9.32	2	2													322	34.7133	7.21045
P59998	Actin-related protein 2/3 complex subunit 4 OS=Homo sapiens OX=9606 GN=ARPC4 PE=1 SV=3 - [ARPC4_HUMAN]	48.21	8	6	6	19	2.71673e+06	9.73823e+06	4.50488e+07	0	906248	0	0	3.41747e+06	1.7415e+06	5.61955e+06	0	69.42	23.21	2	2	153.7	42.86	4	4	333.38	48.21	6	8					62.75	23.21	2	2									42.49	11.31	1	1	33.34	11.31	1	1	50.84	11.31	1	1					168	19.6543	8.42627
P08311	Cathepsin G OS=Homo sapiens OX=9606 GN=CTSG PE=1 SV=2 - [CATG_HUMAN]	27.45	1	5	5	19	1.85602e+07	8.45889e+06	3.43059e+07	0	0	0	0	7.02342e+06	4.4085e+06	6.32839e+06	0	115.51	22.35	4	4	126.37	16.86	3	4	122.53	16.86	3	4																	73.65	12.16	3	3	51.83	10.59	2	2	55.04	10.59	2	2					255	28.8191	11.1948
P02452	Collagen alpha-1(I) chain OS=Homo sapiens OX=9606 GN=COL1A1 PE=1 SV=5 - [CO1A1_HUMAN]	11.27	2	8	8	19	5.24293e+06	6.43877e+07	4.01732e+07	8.31867e+07	8.52011e+06	0	0	1.26728e+07	0	0	0	42.97	0.82	1	1	274.44	11.27	8	9	142.34	4.23	4	4	82.37	1.98	2	3	31.36	1.16	1	1									31.54	0.82	1	1													1464	138.857	5.79541
P01040	Cystatin-A OS=Homo sapiens OX=9606 GN=CSTA PE=1 SV=1 - [CYTA_HUMAN]	67.35	2	5	5	19	6.04013e+07	1.70558e+07	1.46697e+08	0	0	9.44098e+07	2.82236e+06	1.32282e+07	5.26676e+06	6.36123e+06	0	153.24	52.04	3	3	81.38	18.37	1	1	177.24	53.06	4	4									209.84	66.33	4	5	38.64	12.24	1	1	60.42	30.61	2	2	56.9	30.61	2	2	31.42	12.24	1	1					98	10.9997	5.50342
Q08554	Desmocollin-1 OS=Homo sapiens OX=9606 GN=DSC1 PE=1 SV=2 - [DSC1_HUMAN]	17.11	1	11	11	19	3.61159e+07	0	1.68414e+07	0	0	6.95729e+07	0	0	0	0	0	233.41	9.62	6	8					99.15	4.7	3	3									260.99	11.74	8	8																					894	99.9238	5.42725
Q04760	Lactoylglutathione lyase OS=Homo sapiens OX=9606 GN=GLO1 PE=1 SV=4 - [LGUL_HUMAN]	38.04	1	6	6	19	3.93257e+06	8.84662e+06	4.23362e+07	0	0	2.69069e+06	0	2.44414e+06	0	0	0	99.01	20.65	3	3	234.32	28.8	5	6	302.88	38.04	6	7									64.77	14.67	2	2					54.9	5.43	1	1													184	20.7642	5.31299
Q96FQ6	Protein S100-A16 OS=Homo sapiens OX=9606 GN=S100A16 PE=1 SV=1 - [S10AG_HUMAN]	44.66	1	3	3	19	4.50942e+07	1.97542e+07	3.91616e+07	0	3.40073e+06	4.4562e+07	1.06495e+06	7.6527e+06	4.63734e+06	5.50514e+06	0	163.92	29.13	2	3	174.72	29.13	2	3	135.65	33.98	2	3					80.3	29.13	2	2	133.73	29.13	2	2	61.99	18.45	1	1	147.8	29.13	2	3	67.15	10.68	1	1	67.66	10.68	1	1					103	11.794	6.78564
H0YMA1	Proteasome subunit alpha type (Fragment) OS=Homo sapiens OX=9606 GN=PSMA4 PE=1 SV=1 - [H0YMA1_HUMAN]	65.55	11	8	8	19	6.50268e+06	7.22058e+06	3.30363e+07	0	0	0	0	3.41285e+06	3.51111e+06	0	0	182.93	32.06	4	5	71.6	13.88	2	2	436.89	65.55	6	8																	104.09	25.36	3	3	60.13	4.78	1	1									209	23.2557	6.75635
Q5JR07	Rho-related GTP-binding protein RhoC (Fragment) OS=Homo sapiens OX=9606 GN=RHOC PE=1 SV=1 - [Q5JR07_HUMAN]	74.8	11	1	6	19	7.26677e+06	8.24655e+06	5.34798e+07	0	0	3.72987e+06	0	1.7476e+06	2.73049e+06	0	0	146.41	20.47	2	3	169.82	39.37	3	4	331.67	74.8	6	7					33.53	13.39	1	1	27	7.09	1	1					59.51	32.28	2	2	43.21	7.09	1	1									127	14.3753	4.729
A6NLN1	Polypyrimidine tract binding protein 1, isoform CRA_b OS=Homo sapiens OX=9606 GN=PTBP1 PE=1 SV=4 - [A6NLN1_HUMAN]	35.48	9	9	9	19	1.01228e+06	1.14204e+07	3.20418e+07	0	0	0	0	0	0	741253	0	54.53	3.98	1	1	231.13	19.35	5	5	652.1	35.48	9	11																	21.43	4.36	1	1					25.93	3.42	1	1					527	56.4753	9.37842
P35221	Catenin alpha-1 OS=Homo sapiens OX=9606 GN=CTNNA1 PE=1 SV=1 - [CTNA1_HUMAN]	29.8	15	15	15	19	0	3.50566e+06	2.46655e+07	0	0	0	0	0	0	0	0					237.5	10.38	5	5	721.301	27.81	14	14																																	906	100.009	6.29053
P30740	Leukocyte elastase inhibitor OS=Homo sapiens OX=9606 GN=SERPINB1 PE=1 SV=1 - [ILEU_HUMAN]	34.04	5	8	9	19	0	1.72106e+07	7.46715e+07	0	0	0	0	0	0	1.17665e+06	0					191.19	21.11	6	7	414.87	34.04	9	11																									21.33	2.64	1	1					379	42.7147	6.27783
P43490	Nicotinamide phosphoribosyltransferase OS=Homo sapiens OX=9606 GN=NAMPT PE=1 SV=1 - [NAMPT_HUMAN]	33.2	3	11	11	19	0	1.58769e+07	4.73033e+07	0	0	0	0	0	0	0	0					199.11	19.76	7	7	509.95	28.92	10	12																																	491	55.4866	7.15186
P00491	Purine nucleoside phosphorylase OS=Homo sapiens OX=9606 GN=PNP PE=1 SV=2 - [PNPH_HUMAN]	49.13	4	9	9	19	0	8.34483e+06	3.12669e+07	0	0	3.5526e+06	0	0	0	0	0					304.51	33.22	6	7	452.25	44.29	8	10									59.66	11.07	2	2																					289	32.0972	6.94678
P04844	Dolichyl-diphosphooligosaccharide--protein glycosyltransferase subunit 2 OS=Homo sapiens OX=9606 GN=RPN2 PE=1 SV=3 - [RPN2_HUMAN]	43.9	6	11	11	19	0	6.77102e+06	2.69333e+07	0	0	0	0	1.17168e+06	736378	725869	0					179.05	14.9	5	5	562.06	39.62	10	11																	62.13	1.9	1	1	54.94	1.9	1	1	75.24	4.28	1	1					631	69.241	5.69385
P21266	Glutathione S-transferase Mu 3 OS=Homo sapiens OX=9606 GN=GSTM3 PE=1 SV=3 - [GSTM3_HUMAN]	38.22	2	7	7	18	2.72369e+06	8.10838e+06	2.78095e+07	0	0	873827	0	2.16236e+06	0	0	0	105.74	20.44	3	3	188.94	31.11	5	5	270.33	38.22	7	7									55.44	7.11	1	1					48.81	12.89	2	2													225	26.5421	5.5415
P42357	Histidine ammonia-lyase OS=Homo sapiens OX=9606 GN=HAL PE=1 SV=1 - [HUTH_HUMAN]	25.88	5	10	10	18	3.54466e+06	6.35985e+06	2.2878e+07	0	0	4.97273e+06	0	1.98362e+06	0	0	0	42.31	4.57	2	2	88.24	13.7	5	5	234.39	22.22	8	8									77.11	4.26	2	2					25.43	2.74	1	1													657	72.6518	6.94678
Q14525	Keratin, type I cuticular Ha3-II OS=Homo sapiens OX=9606 GN=KRT33B PE=1 SV=3 - [KT33B_HUMAN]	17.57	2	1	6	18	6.4743e+06	0	0	0	3.68918e+08	8.6231e+06	3.1763e+06	1.4051e+06	0	0	0	39.3	1.73	1	1													596.63	15.84	5	13	92.47	4.7	2	2	93.65	4.95	1	1	27.5	4.95	1	1													404	46.1845	4.84326
Q9H0U4	Ras-related protein Rab-1B OS=Homo sapiens OX=9606 GN=RAB1B PE=1 SV=1 - [RAB1B_HUMAN]	40.8	42	1	6	18	2.08196e+07	1.29077e+07	4.68527e+07	0	0	0	0	1.306e+06	4.92661e+06	3.29328e+06	0	107.373	14.93	3	3	90.48	21.89	3	3	340.95	31.34	4	7																	65.71	9.45	1	1	67.2	14.93	2	2	110.23	9.45	1	2					201	22.1572	5.73193
P61224	Ras-related protein Rap-1b OS=Homo sapiens OX=9606 GN=RAP1B PE=1 SV=1 - [RAP1B_HUMAN]	62.5	19	3	7	18	6.98237e+06	9.87833e+06	4.24261e+07	0	1.71991e+06	0	0	3.77708e+06	0	0	0	96.22	20.65	3	3	191.57	27.17	4	5	308.16	62.5	7	8					44.07	5.43	1	1									28.61	5.43	1	1													184	20.8116	5.78271
P13693	Translationally-controlled tumor protein OS=Homo sapiens OX=9606 GN=TPT1 PE=1 SV=1 - [TCTP_HUMAN]	70.35	7	6	6	18	2.54284e+07	1.36439e+07	1.33876e+08	0	0	1.07512e+07	0	0	0	0	0	176.31	36.05	4	5	119.25	27.91	3	3	391.59	70.35	6	9									40.19	7.56	1	1																					172	19.5826	4.93213
Q9Y277	Voltage-dependent anion-selective channel protein 3 OS=Homo sapiens OX=9606 GN=VDAC3 PE=1 SV=1 - [VDAC3_HUMAN]	21.55	6	4	5	18	6.40214e+06	1.11125e+07	2.98695e+07	0	3.11616e+06	1.99761e+06	0	9.09652e+06	1.20484e+07	8.08814e+06	0	63.2	3.53	1	1	145.19	12.01	3	4	296.17	21.55	5	6					32.98	3.53	1	1	39.12	3.53	1	1					62.15	8.13	2	2	102.58	3.53	1	2	64.14	3.53	1	1					283	30.6393	8.66064
C9J9K3	40S ribosomal protein SA (Fragment) OS=Homo sapiens OX=9606 GN=RPSA PE=1 SV=8 - [C9J9K3_HUMAN]	48.67	4	7	7	18	1.95305e+06	2.14078e+07	7.30108e+07	0	2.23855e+06	2.35764e+06	0	2.64997e+06	0	0	0	83.77	9.51	2	2	259.27	44.49	6	6	307.34	48.67	7	7					28.07	6.46	1	1	74.21	6.46	1	1					44.46	6.46	1	1													263	29.386	5.24951
P61158	Actin-related protein 3 OS=Homo sapiens OX=9606 GN=ACTR3 PE=1 SV=3 - [ARP3_HUMAN]	51.2	10	12	12	18	0	1.6602e+07	5.35152e+07	0	0	0	0	687758	437725	0	0					194.32	23.44	5	5	389.82	43.54	10	11																	35.23	8.85	1	1	33.92	2.63	1	1									418	47.341	5.88428
Q07065	Cytoskeleton-associated protein 4 OS=Homo sapiens OX=9606 GN=CKAP4 PE=1 SV=2 - [CKAP4_HUMAN]	28.74	1	10	11	18	0	8.37832e+06	3.74438e+07	0	0	0	0	2.26185e+06	0	0	0					197.95	14.12	5	5	505.017	28.74	11	12																	79.42	2.99	1	1													602	65.9827	5.92236
P51911	Calponin-1 OS=Homo sapiens OX=9606 GN=CNN1 PE=1 SV=2 - [CNN1_HUMAN]	43.77	7	8	8	18	0	1.75317e+07	4.28879e+07	0	0	0	0	1.74799e+07	2.77896e+06	0	0					229.37	25.93	4	5	305.38	35.69	6	7																	192.73	26.6	4	5	28.78	3.7	1	1									297	33.1496	9.0708
Q15019	Septin-2 OS=Homo sapiens OX=9606 GN=SEPT2 PE=1 SV=1 - [SEPT2_HUMAN]	47.37	18	10	10	18	0	6.738e+06	2.46323e+07	0	0	0	0	2.15132e+06	1.12276e+06	0	0					190.51	24.1	6	6	445.48	44.32	9	9																	47.43	7.76	2	2	57.98	3.32	1	1									361	41.4613	6.59521
Q99536	Synaptic vesicle membrane protein VAT-1 homolog OS=Homo sapiens OX=9606 GN=VAT1 PE=1 SV=2 - [VAT1_HUMAN]	40.71	7	9	9	18	0	6.44007e+06	3.84345e+07	0	0	0	0	3.04833e+06	0	0	0					246.43	21.12	5	5	446.82	40.71	9	10																	100.22	13.49	3	3													393	41.8934	6.29053
P13010	X-ray repair cross-complementing protein 5 OS=Homo sapiens OX=9606 GN=XRCC5 PE=1 SV=3 - [XRCC5_HUMAN]	38.25	2	12	12	18	0	7.30434e+06	2.36663e+07	0	0	0	0	932822	0	3.30369e+06	0					148.9	13.66	4	4	490.72	25.14	9	11																	34.56	3.55	1	1					80.04	9.29	2	2					732	82.6523	5.80811
O15144	Actin-related protein 2/3 complex subunit 2 OS=Homo sapiens OX=9606 GN=ARPC2 PE=1 SV=1 - [ARPC2_HUMAN]	37	5	8	8	17	1.01008e+07	1.1195e+07	4.56016e+07	0	0	0	0	9.08825e+06	0	1.17622e+06	0	108.29	13.33	3	3	138.4	31.33	6	6	272.02	26.33	5	6																	25.05	3	1	1					54.22	6.67	1	1					300	34.3115	7.35693
P20930	Filaggrin OS=Homo sapiens OX=9606 GN=FLG PE=1 SV=3 - [FILA_HUMAN]	1.72	1	6	6	17	4.91362e+07	0	0	0	0	3.74655e+06	0	0	0	0	0	484.48	1.72	6	14																	172.45	0.76	2	3																					4061	434.922	9.24658
Q9UQ80	Proliferation-associated protein 2G4 OS=Homo sapiens OX=9606 GN=PA2G4 PE=1 SV=3 - [PA2G4_HUMAN]	39.85	5	9	9	17	6.22399e+06	9.30572e+06	5.17582e+07	0	1.77492e+06	0	0	0	0	2.54339e+06	0	63.34	7.61	2	2	148.67	20.05	4	4	309.756	39.85	9	9					29.8	3.3	1	1																	82.02	4.57	1	1					394	43.7592	6.55127
Q8WVV4	Protein POF1B OS=Homo sapiens OX=9606 GN=POF1B PE=1 SV=3 - [POF1B_HUMAN]	21.39	1	9	9	17	1.46786e+07	3840614	9.97637e+06	0	0	8.56257e+06	0	0	0	0	0	209.8	17.15	7	8	79.98	5.6	3	3	91.15	6.28	3	3									106.59	5.94	3	3																					589	68.0224	6.31592
P51149	Ras-related protein Rab-7a OS=Homo sapiens OX=9606 GN=RAB7A PE=1 SV=1 - [RAB7A_HUMAN]	41.55	7	6	6	17	3.83438e+06	1.11288e+07	3.99896e+07	0	1.07893e+06	2.57612e+06	0	2.71373e+06	0	0	0	85.45	23.19	3	3	248.67	33.82	5	5	240.65	33.82	5	5					41.21	6.76	1	1	26.22	7.73	1	1					50.73	14.98	2	2													207	23.4748	6.69775
P30050	60S ribosomal protein L12 OS=Homo sapiens OX=9606 GN=RPL12 PE=1 SV=1 - [RL12_HUMAN]	43.03	1	5	5	17	1.07675e+07	1.31877e+07	6.38183e+07	0	0	6.58917e+06	0	0	0	0	0	66.7	33.94	4	4	93.84	24.24	3	4	227.57	43.03	5	6									124.79	24.85	3	3																					165	17.8075	9.42236
P46777	60S ribosomal protein L5 OS=Homo sapiens OX=9606 GN=RPL5 PE=1 SV=3 - [RL5_HUMAN]	21.89	2	5	5	17	1.13135e+07	1.02418e+07	3.21218e+07	0	1.80706e+06	0	0	0	0	0	0	248.67	21.89	5	6	215.9	17.85	4	5	298.27	18.52	4	5					26.24	6.06	1	1																									297	34.3407	9.71533
P22735	Protein-glutamine gamma-glutamyltransferase K OS=Homo sapiens OX=9606 GN=TGM1 PE=1 SV=4 - [TGM1_HUMAN]	20.93	4	11	11	17	2.39768e+06	3.36917e+06	2.10822e+07	0	0	1.58197e+07	0	0	0	0	0	136.01	3.79	2	2	96.52	5.14	3	3	282.68	11.63	6	6									326.33	10.89	6	6																					817	89.7303	6.03662
Q15363	Transmembrane emp24 domain-containing protein 2 OS=Homo sapiens OX=9606 GN=TMED2 PE=1 SV=1 - [TMED2_HUMAN]	41.29	3	7	7	17	3.6295e+06	5.44287e+06	2.66876e+07	0	1.81385e+06	0	0	4.41158e+06	0	0	0	234.39	21.39	4	5	95.05	12.44	2	2	292.74	41.29	6	7					24.11	13.93	1	1									78.99	12.44	2	2													201	22.7464	5.17334
Q9BVK6	Transmembrane emp24 domain-containing protein 9 OS=Homo sapiens OX=9606 GN=TMED9 PE=1 SV=2 - [TMED9_HUMAN]	35.32	1	5	6	17	1.08108e+07	0	2.8937e+07	0	0	1.14266e+07	0	8.41875e+06	4.32363e+06	2.27452e+06	0	169.74	34.47	5	5					244.861	35.32	5	6									46.33	4.68	1	1					80.2879	8.94	2	2	56.93	4.68	1	1	61.353	13.62	2	2					235	27.2602	8.01611
P02774	Vitamin D-binding protein OS=Homo sapiens OX=9606 GN=GC PE=1 SV=1 - [VTDB_HUMAN]	13.29	3	5	5	17	2.45937e+07	1.17371e+07	2.85223e+07	2.09327e+06	0	5.10555e+06	1.96216e+06	1.58845e+07	1.79352e+06	3.55658e+06	0	170.38	8.23	2	2	136.71	8.23	2	2	152.17	8.23	2	2	36.4	3.59	1	1					49.22	4.64	1	1	22.57	3.59	1	1	178.32	13.29	5	5	35.1	3.59	1	1	28.43	8.23	2	2					474	52.929	5.5415
Q32Q12	Nucleoside diphosphate kinase OS=Homo sapiens OX=9606 GN=NME1-NME2 PE=1 SV=1 - [Q32Q12_HUMAN]	38.7	9	6	6	17	2.50643e+07	2.78574e+07	1.28026e+08	0	8.11704e+06	0	0	1.80067e+07	0	0	0	133.73	27.05	4	5	72.57	28.77	4	4	221.72	35.27	5	6					31.26	11.64	1	1									29.82	11.64	1	1													292	32.6209	8.48486
F5H018	GTP-binding nuclear protein Ran (Fragment) OS=Homo sapiens OX=9606 GN=RAN PE=1 SV=8 - [F5H018_HUMAN]	33.33	6	5	5	17	1.23682e+07	2.49228e+07	9.26005e+07	0	4.63781e+06	6.32971e+06	0	5.98754e+06	0	0	0	115.63	27.78	4	4	124.8	27.78	4	4	171.94	27.78	4	5					27.24	5.05	1	1	69.68	12.12	2	2					35.61	7.07	1	1													198	22.4217	8.73389
P40121	Macrophage-capping protein OS=Homo sapiens OX=9606 GN=CAPG PE=1 SV=2 - [CAPG_HUMAN]	39.94	4	7	7	17	0	1.01501e+07	4.04258e+07	0	0	0	0	2.72498e+06	0	0	0					296.54	25.57	5	7	473.71	39.94	7	9																	35.54	3.74	1	1													348	38.4745	6.18896
P00367	Glutamate dehydrogenase 1, mitochondrial OS=Homo sapiens OX=9606 GN=GLUD1 PE=1 SV=2 - [DHE3_HUMAN]	32.62	2	10	10	17	0	1.87471e+07	6.00159e+07	0	0	0	0	3.30773e+06	2.28543e+06	0	0					152.61	14.52	5	5	450.71	32.62	10	10																	45.77	1.43	1	1	34.9	1.43	1	1									558	61.3592	7.79639
Q16555	Dihydropyrimidinase-related protein 2 OS=Homo sapiens OX=9606 GN=DPYSL2 PE=1 SV=1 - [DPYL2_HUMAN]	27.8	4	7	9	17	0	5.91002e+06	2.098e+07	0	0	0	0	0	0	0	0					245.08	21.15	7	7	617.42	27.8	9	10																																	572	62.2546	6.37939
Q92817	Envoplakin OS=Homo sapiens OX=9606 GN=EVPL PE=1 SV=3 - [EVPL_HUMAN]	9.74	3	11	11	17	0	3.86965e+06	1.31404e+07	0	0	0	0	0	0	0	0					251.62	6.89	7	7	365.06	7.92	9	10																																	2033	231.463	6.96143
P05546	Heparin cofactor 2 OS=Homo sapiens OX=9606 GN=SERPIND1 PE=1 SV=3 - [HEP2_HUMAN]	11.82	1	6	6	17	0	1.62564e+06	5.47721e+06	0	0	6.49538e+06	0	4.92169e+06	2.32995e+06	2.28971e+06	0					32.5	1.4	1	1	77.64	6.81	3	3									83.4	5.81	3	3					125.38	9.42	5	5	64.88	2.81	2	2	79.27	5.81	3	3					499	57.0342	6.90283
Q14764	Major vault protein OS=Homo sapiens OX=9606 GN=MVP PE=1 SV=4 - [MVP_HUMAN]	24.97	6	11	11	17	0	5.12725e+06	2.41092e+07	0	0	0	0	1.53331e+06	748427	0	0					184.46	9.85	5	5	334.1	20.27	9	9																	94.97	4.7	2	2	24.02	1.68	1	1									893	99.2659	5.47803
B1ALD9	Periostin OS=Homo sapiens OX=9606 GN=POSTN PE=1 SV=1 - [B1ALD9_HUMAN]	18.19	2	8	8	17	0	3.77162e+06	7.93011e+06	0	0	0	0	3.44999e+06	1.25711e+06	1.42389e+06	0					164.72	7.92	4	4	221.52	15.1	7	7																	178.988	9.03	4	4	33.05	1.73	1	1	33.04	2.48	1	1					808	90.0866	7.94287
E9PLK3	Aminopeptidase OS=Homo sapiens OX=9606 GN=NPEPPS PE=1 SV=1 - [E9PLK3_HUMAN]	25.36	10	14	14	17	0	3.8055e+06	2.19107e+07	0	0	0	0	0	0	723129	0					156.3	4.59	3	3	419.31	20.44	12	12																									106.64	4.92	2	2					915	102.922	5.60498
O60911	Cathepsin L2 OS=Homo sapiens OX=9606 GN=CTSV PE=1 SV=2 - [CATL2_HUMAN]	34.43	1	7	7	16	6.16836e+06	3.84001e+06	2.08746e+07	0	0	0	0	3.9119e+06	1.36997e+06	1.63948e+06	0	83.16	20.06	4	4	66.7	6.59	2	2	100.7	15.27	4	4																	81.96	12.28	3	3	59.65	7.19	2	2	30.93	3.59	1	1					334	37.3051	8.76318
P14406	Cytochrome c oxidase subunit 7A2, mitochondrial OS=Homo sapiens OX=9606 GN=COX7A2 PE=1 SV=1 - [CX7A2_HUMAN]	56.63	5	4	4	16	1.97906e+07	6.00056e+06	4.67306e+07	0	0	2.76487e+07	797230	8.8817e+06	4.54904e+06	2.1937e+06	0	93.15	27.71	2	2	127.42	56.63	3	3	235.93	56.63	3	3									103.15	27.71	2	2	92.93	28.92	1	1	46.6	15.66	1	1	52.39	44.58	2	2	109.68	44.58	2	2					83	9.39011	9.75928
Q16658	Fascin OS=Homo sapiens OX=9606 GN=FSCN1 PE=1 SV=3 - [FSCN1_HUMAN]	26.37	4	8	8	16	473389	9.94989e+06	3.97302e+07	0	0	0	0	0	0	0	0	28.08	3.65	1	1	312.09	18.86	6	7	399.64	22.31	7	8																																	493	54.4961	7.23975
P46783	40S ribosomal protein S10 OS=Homo sapiens OX=9606 GN=RPS10 PE=1 SV=1 - [RS10_HUMAN]	32.12	5	4	4	16	8.07112e+06	1.02499e+07	2.49041e+07	0	0	3799829	0	5.32586e+06	0	1.42933e+06	0	157.51	32.12	4	4	155.41	32.12	4	4	194.34	32.12	4	4									35.65	5.45	1	1					83.82	14.55	2	2					34.14	5.45	1	1					165	18.8859	10.1548
Q9HCY8	Protein S100-A14 OS=Homo sapiens OX=9606 GN=S100A14 PE=1 SV=1 - [S10AE_HUMAN]	44.23	1	3	3	16	6.61447e+07	3.33201e+07	2.30566e+08	0	7.02124e+06	7.50306e+07	0	8.66442e+06	2.93589e+06	3.05136e+06	490447	140.34	44.23	3	3	110.69	25	2	2	156.6	44.23	3	3					87.73	14.42	1	1	133.73	25	2	2					83.61	25	2	2	40.69	10.58	1	1	44.37	10.58	1	1	30.23	10.58	1	1	104	11.6548	5.23682
P63208	S-phase kinase-associated protein 1 OS=Homo sapiens OX=9606 GN=SKP1 PE=1 SV=2 - [SKP1_HUMAN]	44.17	6	4	4	16	7.02342e+06	2.55224e+06	2.66929e+07	0	677880	2.44202e+06	0	1.11958e+06	366943	512156	0	296.09	19.02	2	3	156.65	11.66	1	2	310.27	44.17	4	5					28.27	11.66	1	1	78.5	11.66	1	1					114.35	11.66	1	2	24.96	11.66	1	1	59.03	11.66	1	1					163	18.6462	4.53857
A0A087WTA8	Collagen alpha-2(I) chain OS=Homo sapiens OX=9606 GN=COL1A2 PE=1 SV=1 - [A0A087WTA8_HUMAN]	3.89	2	3	3	16	1.50183e+07	2.20734e+08	2.70892e+08	1.20224e+08	1.28639e+07	0	2.72146e+07	3.00603e+07	3.42734e+06	2.39052e+07	0	55.6	1.32	1	1	163.65	2.64	2	3	172.43	2.64	2	2	32.5	1.32	1	1	92.77	2.64	2	2					46.55	1.32	1	1	106.16	3.89	3	3	30.54	1.32	1	1	50.43	2.64	2	2					1364	129.072	9.01221
O60506	Heterogeneous nuclear ribonucleoprotein Q OS=Homo sapiens OX=9606 GN=SYNCRIP PE=1 SV=2 - [HNRPQ_HUMAN]	25.36	3	8	11	16	0	7.78297e+06	3.07602e+07	0	0	0	0	0	0	0	0					189.87	13.64	5	5	471.75	25.36	11	11																																	623	69.5596	8.5874
P35232	Prohibitin OS=Homo sapiens OX=9606 GN=PHB PE=1 SV=1 - [PHB_HUMAN]	36.4	6	7	7	16	0	8.16705e+06	2.99411e+07	0	0	0	0	0	2.51949e+06	3.09696e+06	0					232.92	31.25	6	6	318.84	29.04	6	7																					53	8.46	2	2	46.04	7.35	1	1					272	29.7859	5.75732
P22695	Cytochrome b-c1 complex subunit 2, mitochondrial OS=Homo sapiens OX=9606 GN=UQCRC2 PE=1 SV=3 - [QCR2_HUMAN]	42.38	7	11	11	16	0	7.82238e+06	3.07583e+07	0	0	0	0	594888	0	1.09065e+06	0					135.27	17	5	5	352.09	34.22	9	9																	56.28	4.42	1	1					70.85	4.42	1	1					453	48.4129	8.63135
Q9NQC3	Reticulon-4 OS=Homo sapiens OX=9606 GN=RTN4 PE=1 SV=2 - [RTN4_HUMAN]	12.75	3	1	8	16	0	2.17539e+07	7.6216e+07	0	0	0	0	5.64564e+06	3.34337e+06	1.96845e+06	0					295.73	7.89	5	5	435.94	10.32	6	8																	34.41	1.09	1	1	27.64	1.09	1	1	26.78	1.34	1	1					1192	129.851	4.50049
P27105	Erythrocyte band 7 integral membrane protein OS=Homo sapiens OX=9606 GN=STOM PE=1 SV=3 - [STOM_HUMAN]	39.24	2	6	6	16	0	7.99246e+06	3.13711e+07	0	0	0	0	3.67678e+06	1.49852e+06	0	0					267.79	33.68	5	6	396.63	39.24	6	8																	31.22	10.42	1	1	40.91	4.17	1	1									288	31.7107	7.88428
P62834	Ras-related protein Rap-1A OS=Homo sapiens OX=9606 GN=RAP1A PE=1 SV=1 - [RAP1A_HUMAN]	48.37	5	2	6	15	6.6822e+06	8.59089e+06	3.44141e+07	0	1.71991e+06	0	0	3.77708e+06	0	0	0	59.92	13.59	2	2	179.68	27.17	4	5	209.55	40.22	5	6					44.07	5.43	1	1									28.61	5.43	1	1													184	20.9737	6.66846
P12429	Annexin A3 OS=Homo sapiens OX=9606 GN=ANXA3 PE=1 SV=3 - [ANXA3_HUMAN]	31.27	6	7	7	15	1.76639e+06	4.55197e+06	1.80202e+07	0	0	0	0	0	812555	912161	0	44.35	10.53	2	2	135.73	23.84	5	5	242.67	21.98	5	6																					31.53	5.88	1	1	32.21	5.88	1	1					323	36.3527	5.92236
P30043	Flavin reductase (NADPH) OS=Homo sapiens OX=9606 GN=BLVRB PE=1 SV=3 - [BLVRB_HUMAN]	54.37	3	6	6	15	4.42569e+06	8.71543e+06	4.35933e+07	0	0	0	0	905803	0	1.05897e+06	0	125.09	25.73	3	3	198.24	38.35	4	4	281.19	47.57	5	6																	40.17	7.28	1	1					36.47	7.28	1	1					206	22.1054	7.6499
P53634	Dipeptidyl peptidase 1 OS=Homo sapiens OX=9606 GN=CTSC PE=1 SV=2 - [CATC_HUMAN]	21.38	2	6	6	15	8.20109e+06	2.48776e+06	2.26792e+07	0	0	3.13953e+06	0	2.50123e+06	0	0	0	151.24	14.69	3	4	111.25	9.07	2	2	274.28	21.38	6	6									71.83	9.07	2	2					31.38	4.97	1	1													463	51.8203	6.99072
P21964	Catechol O-methyltransferase OS=Homo sapiens OX=9606 GN=COMT PE=1 SV=2 - [COMT_HUMAN]	42.07	5	7	7	15	2.05335e+06	9.2666e+06	3.40658e+07	0	0	0	0	0	0	0	0	59.11	18.45	2	2	246.67	36.16	6	6	260.93	42.07	6	7																																	271	30.0176	5.46533
P04632	Calpain small subunit 1 OS=Homo sapiens OX=9606 GN=CAPNS1 PE=1 SV=1 - [CPNS1_HUMAN]	55.22	10	6	6	15	525859	6.45745e+06	2.23865e+07	0	0	0	0	2.28915e+06	0	0	0	83.12	7.09	1	1	317.42	54.85	5	6	591.71	46.27	5	7																	31.7	8.96	1	1													268	28.2977	5.19873
Q92820	Gamma-glutamyl hydrolase OS=Homo sapiens OX=9606 GN=GGH PE=1 SV=2 - [GGH_HUMAN]	25.79	1	6	6	15	1.3667e+07	4.44406e+06	1.87917e+07	0	0	5.59275e+06	0	4.77021e+06	0	686064	0	119.65	13.84	4	4	40.24	4.09	1	1	219.63	19.81	4	5									91.12	8.49	2	2					108.55	8.49	2	2					36.73	4.4	1	1					318	35.9412	7.10791
P18510	Interleukin-1 receptor antagonist protein OS=Homo sapiens OX=9606 GN=IL1RN PE=1 SV=1 - [IL1RA_HUMAN]	30.51	1	4	4	15	9.89868e+06	6.41255e+06	3.84033e+07	0	0	5.71521e+06	0	0	0	0	0	212.54	30.51	4	5	200.56	29.94	3	3	252.82	30.51	4	4									149.43	19.77	3	3																					177	20.042	6.18896
P30085	UMP-CMP kinase OS=Homo sapiens OX=9606 GN=CMPK1 PE=1 SV=3 - [KCY_HUMAN]	50.51	2	8	8	15	9.60372e+06	6.73889e+06	2.00457e+07	0	0	2.7517e+06	0	0	0	0	0	137.16	39.8	6	6	67.91	20.92	3	3	151.87	25.51	5	5									30.85	6.12	1	1																					196	22.2083	5.56689
Q5T749	Keratinocyte proline-rich protein OS=Homo sapiens OX=9606 GN=KPRP PE=1 SV=1 - [KPRP_HUMAN]	23.14	1	7	7	15	3.28959e+07	0	0	0	0	136857201	0	0	0	0	0	231.48	16.93	5	6																	314.47	23.14	7	9																					579	64.0932	8.26514
P35579	Myosin-9 OS=Homo sapiens OX=9606 GN=MYH9 PE=1 SV=4 - [MYH9_HUMAN]	7.86	6	9	11	15	1.82307e+06	3.38646e+06	9.94929e+06	0	0	0	0	1.47658e+06	802384	0	0	141.63	3.72	5	5	75.29	2.04	3	3	104.51	2.7	4	4																	54.72	1.38	2	2	32.92	0.56	1	1									1960	226.392	5.60498
P80188	Neutrophil gelatinase-associated lipocalin OS=Homo sapiens OX=9606 GN=LCN2 PE=1 SV=2 - [NGAL_HUMAN]	51.01	2	7	7	15	8.89347e+06	2.51199e+06	3.25785e+07	0	0	1.00875e+07	0	0	0	0	0	141.14	27.27	4	5	32.29	6.57	1	1	211.37	34.34	4	5									168	28.28	4	4																					198	22.5737	8.90967
Q96FX8	p53 apoptosis effector related to PMP-22 OS=Homo sapiens OX=9606 GN=PERP PE=2 SV=1 - [PERP_HUMAN]	45.6	1	6	6	15	3.01654e+06	6.57296e+06	1.38668e+08	0	0	620739	0	6.68838e+06	0	0	0	119.2	11.92	1	2	206.36	24.87	2	3	533.13	45.6	6	8									50.89	10.88	1	1					72.67	12.95	1	1													193	21.3717	7.03467
P23284	Peptidyl-prolyl cis-trans isomerase B OS=Homo sapiens OX=9606 GN=PPIB PE=1 SV=2 - [PPIB_HUMAN]	26.39	1	7	7	15	2.01445e+07	1.35189e+07	8.24098e+07	0	0	1.46883e+07	0	7.50865e+06	0	0	0	137.39	15.74	5	5	93.24	12.96	3	3	162.26	20.83	4	4									29.43	3.7	1	1					52.37	11.57	2	2													216	23.7275	9.40771
P20618	Proteasome subunit beta type-1 OS=Homo sapiens OX=9606 GN=PSMB1 PE=1 SV=2 - [PSB1_HUMAN]	40.66	1	7	7	15	4.56123e+06	6.59604e+06	1.91788e+07	0	0	4.08482e+06	0	2.27639e+06	0	0	0	69.04	13.28	2	2	135.61	30.71	4	4	254.37	29.46	5	6									58.99	9.96	2	2					37.92	8.3	1	1													241	26.4724	8.1333
P61026	Ras-related protein Rab-10 OS=Homo sapiens OX=9606 GN=RAB10 PE=1 SV=1 - [RAB10_HUMAN]	28.5	40	3	5	15	1.95623e+07	1.9265e+07	6.91347e+07	0	2.14839e+06	0	0	3.10371e+06	5.45926e+06	0	0	122.68	22.5	3	3	126.47	23	3	3	153.01	23	4	5					39.38	5.5	1	1									59.86	5.5	1	1	92.72	11	2	2									200	22.5266	8.38232
P49755	Transmembrane emp24 domain-containing protein 10 OS=Homo sapiens OX=9606 GN=TMED10 PE=1 SV=2 - [TMEDA_HUMAN]	24.66	2	4	4	15	1.287e+07	7.83539e+06	3.26641e+07	0	1.89829e+06	0	0	9.79489e+06	1.6402e+06	3.69198e+06	1.49879e+06	106.81	12.79	2	2	148.63	22.37	3	3	91.62	19.63	2	2					28.89	5.02	1	1									167.67	24.66	4	4	36.97	9.59	1	1	76.31	9.59	1	1	31.29	9.59	1	1	219	24.96	7.44482
M0R0F0	40S ribosomal protein S5 (Fragment) OS=Homo sapiens OX=9606 GN=RPS5 PE=1 SV=1 - [M0R0F0_HUMAN]	38	4	4	4	15	8.61044e+06	7.03082e+06	2.15301e+07	0	2.23008e+06	4.66795e+06	0	2.84509e+06	0	1.0828e+06	0	265.51	38	4	5	214.29	24	3	3	228.99	30.5	3	3					42.44	6.5	1	1	52.13	7.5	1	1					43.96	7.5	1	1					38.68	10	1	1					200	22.3768	9.5542
P30153	Serine/threonine-protein phosphatase 2A 65 kDa regulatory subunit A alpha isoform OS=Homo sapiens OX=9606 GN=PPP2R1A PE=1 SV=4 - [2AAA_HUMAN]	25.47	8	9	9	15	0	2.46465e+06	9.38876e+06	0	0	0	0	0	0	0	0					175.44	10.7	4	5	446.81	25.47	9	10																																	589	65.2669	5.10986
P61160	Actin-related protein 2 OS=Homo sapiens OX=9606 GN=ACTR2 PE=1 SV=1 - [ARP2_HUMAN]	34.26	2	8	8	15	0	1.28308e+07	5.21744e+07	0	0	0	0	0	0	1.2892e+06	0					226.2	22.59	5	5	363.75	29.7	7	8																									55.21	4.57	1	2					394	44.7322	6.7417
Q86VP6	Cullin-associated NEDD8-dissociated protein 1 OS=Homo sapiens OX=9606 GN=CAND1 PE=1 SV=2 - [CAND1_HUMAN]	14.96	3	11	11	15	0	3.17433e+06	8.00459e+06	0	0	0	0	0	0	0	0					211.33	10.16	7	7	303.1	9.67	8	8																																	1230	136.289	5.78271
P49327	Fatty acid synthase OS=Homo sapiens OX=9606 GN=FASN PE=1 SV=3 - [FAS_HUMAN]	8.4	2	12	12	15	0	1.77296e+06	1.18969e+07	0	0	0	0	0	0	0	0					151.48	2.87	4	4	376.6	7.93	11	11																																	2511	273.254	6.44287
Q96TA1	Niban-like protein 1 OS=Homo sapiens OX=9606 GN=FAM129B PE=1 SV=3 - [NIBL1_HUMAN]	19.71	1	8	8	15	0	4.10973e+06	1.58829e+07	0	0	0	0	0	0	0	0					235.395	16.22	7	7	346	19.71	8	8																																	746	84.0847	6.18896
O75531	Barrier-to-autointegration factor OS=Homo sapiens OX=9606 GN=BANF1 PE=1 SV=1 - [BAF_HUMAN]	42.7	1	3	3	14	2.71684e+07	1.1142e+07	9.58089e+07	0	2.82256e+06	1.67045e+07	0	1.87402e+07	7.0751e+06	6.67434e+06	0	100.29	42.7	3	3	54.88	13.48	1	1	99.75	42.7	3	3					22.67	13.48	1	1	42.66	13.48	1	1					95.61	42.7	3	3	27.79	13.48	1	1	45.82	13.48	1	1					89	10.052	6.0874
P52907	F-actin-capping protein subunit alpha-1 OS=Homo sapiens OX=9606 GN=CAPZA1 PE=1 SV=3 - [CAZA1_HUMAN]	43.36	1	6	7	14	5.13122e+06	1.66776e+07	5.58028e+07	0	0	0	0	2.55578e+06	0	0	0	67.44	12.24	2	2	217.62	25.52	4	4	358.63	36.36	6	7																	44.01	5.59	1	1													286	32.9023	5.69385
P30084	Enoyl-CoA hydratase, mitochondrial OS=Homo sapiens OX=9606 GN=ECHS1 PE=1 SV=4 - [ECHM_HUMAN]	28.28	1	5	5	14	1.80548e+06	4.68957e+06	1.68205e+07	0	0	0	0	1.36252e+06	0	0	0	70.58	10.69	2	2	138.64	22.41	4	4	349.68	28.28	5	7																	29.02	7.24	1	1													290	31.3671	8.07471
P24534	Elongation factor 1-beta OS=Homo sapiens OX=9606 GN=EEF1B2 PE=1 SV=3 - [EF1B_HUMAN]	56	4	6	6	14	2.1701e+07	1.85219e+07	8.23276e+07	0	4.49273e+06	0	0	5.16424e+06	0	0	0	197.84	24.44	4	4	171.1	20.44	3	3	242.88	52	5	5					62.84	6.67	1	1									27.64	6.67	1	1													225	24.7483	4.66553
P35754	Glutaredoxin-1 OS=Homo sapiens OX=9606 GN=GLRX PE=1 SV=2 - [GLRX1_HUMAN]	58.49	1	4	4	14	7.45646e+06	4.03349e+06	1.96663e+07	0	835274	7.30335e+06	0	0	0	0	0	119.41	57.55	3	4	70.23	57.55	3	3	263.25	58.49	4	5					31	19.81	1	1	44.44	10.38	1	1																					106	11.7682	8.08936
Q14956	Transmembrane glycoprotein NMB OS=Homo sapiens OX=9606 GN=GPNMB PE=1 SV=2 - [GPNMB_HUMAN]	7.69	1	4	4	14	6.26846e+07	5.23325e+06	8.32553e+07	0	0	5.26794e+07	0	9.79655e+06	0	0	0	183.05	7.69	4	4	63.5	3.15	1	1	131.25	5.94	2	4									97.11	7.52	3	4					53.74	3.15	1	1													572	63.8819	6.63916
Q15181	Inorganic pyrophosphatase OS=Homo sapiens OX=9606 GN=PPA1 PE=1 SV=2 - [IPYR_HUMAN]	41.52	2	6	6	14	2.80597e+06	7.11588e+06	2.74729e+07	0	0	0	0	0	0	0	0	90.41	19.72	3	3	122.73	24.91	4	4	275.42	41.52	6	7																																	289	32.6392	5.85889
P60985	Keratinocyte differentiation-associated protein OS=Homo sapiens OX=9606 GN=KRTDAP PE=1 SV=1 - [KTDAP_HUMAN]	28.28	1	4	4	14	1.82689e+07	3.75785e+07	1.17999e+08	0	0	3.602e+07	0	4.10574e+06	0	2.2347e+06	0	71.08	26.26	2	2	98.15	26.26	2	2	94.38	28.28	3	3									190.03	27.27	3	5					29.81	15.15	1	1					29	12.12	1	1					99	11.0429	7.41553
P28070	Proteasome subunit beta type-4 OS=Homo sapiens OX=9606 GN=PSMB4 PE=1 SV=4 - [PSB4_HUMAN]	38.26	1	5	5	14	4.34347e+06	9.0539e+06	2.80941e+07	0	0	0	0	0	0	1.8373e+06	0	81.41	15.91	2	2	124.53	23.11	3	3	415.78	38.26	5	8																									57.18	7.58	1	1					264	29.1855	5.97314
P62979	Ubiquitin-40S ribosomal protein S27a OS=Homo sapiens OX=9606 GN=RPS27A PE=1 SV=2 - [RS27A_HUMAN]	28.21	23	3	3	14	6.54804e+07	6.79902e+07	3.12814e+08	0	2.30539e+07	1.03999e+08	0	8.38463e+06	0	1.51475e+07	8.19361e+06	122.97	28.21	3	3	95.74	16.03	2	2	124.11	16.03	2	3					61.01	10.26	1	1	113.8	16.03	2	2					56.65	5.77	1	1					48.24	10.26	1	1	47.43	10.26	1	1	156	17.9535	9.64209
P07602	Prosaposin OS=Homo sapiens OX=9606 GN=PSAP PE=1 SV=2 - [SAP_HUMAN]	18.51	4	6	6	14	9.08616e+06	4.98183e+06	1.99689e+07	0	0	1.06916e+07	0	842833	2.09815e+06	2.77233e+06	0	83.77	6.3	3	3	80.64	7.25	2	2	169.17	13.93	4	4									52.21	3.82	2	2					34.41	2.48	1	1	35.31	1.72	1	1	37.97	1.72	1	1					524	58.0739	5.17334
P54920	Alpha-soluble NSF attachment protein OS=Homo sapiens OX=9606 GN=NAPA PE=1 SV=3 - [SNAA_HUMAN]	51.19	12	10	10	14	1.23199e+06	3.70291e+06	1.82014e+07	0	0	0	0	0	0	0	0	26.22	4.41	1	1	162.51	22.71	5	5	377.74	44.07	8	8																																	295	33.2113	5.36377
C9JFR7	Cytochrome c (Fragment) OS=Homo sapiens OX=9606 GN=CYCS PE=1 SV=1 - [C9JFR7_HUMAN]	36.63	2	4	4	14	1.33418e+07	5.36026e+06	2.18316e+07	0	0	1.39593e+07	0	4.8473e+06	0	0	0	207.25	28.71	3	4	120.91	25.74	3	3	150.6	25.74	3	3									56.75	18.81	2	2					47.34	28.71	2	2													101	11.326	9.65674
A0A0A0MR02	Voltage-dependent anion-selective channel protein 2 (Fragment) OS=Homo sapiens OX=9606 GN=VDAC2 PE=1 SV=1 - [A0A0A0MR02_HUMAN]	36.88	5	6	6	14	4.55647e+06	1.18754e+07	5.84351e+07	0	0	0	0	8.48241e+06	4.5963e+06	2.50647e+06	0	27.74	7.8	1	1	146.77	25.89	4	4	274.42	34.04	5	6																	34.41	7.09	1	1	35.29	4.26	1	1	26.74	7.8	1	1					282	30.3289	7.81104
X1WI28	60S ribosomal protein L10 (Fragment) OS=Homo sapiens OX=9606 GN=RPL10 PE=1 SV=7 - [X1WI28_HUMAN]	27	9	5	5	14	7.91537e+06	1.29115e+07	4.95554e+07	0	2.27809e+06	0	0	0	0	0	0	144.62	26.5	3	3	191.65	26.5	4	4	254.4	27	5	5					89.13	19	2	2																									200	22.96	10.0083
E9PK01	Elongation factor 1-delta (Fragment) OS=Homo sapiens OX=9606 GN=EEF1D PE=1 SV=1 - [E9PK01_HUMAN]	33.33	20	5	5	14	6.75204e+06	6.62906e+06	6.60253e+07	0	3.47358e+06	0	0	3.47719e+06	0	0	0	80.62	9.58	2	2	177.64	24.14	4	4	263.59	33.33	5	5					51.19	4.6	1	1									70.37	13.79	2	2													261	28.8036	5.021
F8VZJ2	Nascent polypeptide-associated complex subunit alpha OS=Homo sapiens OX=9606 GN=NACA PE=1 SV=1 - [F8VZJ2_HUMAN]	51.47	9	5	5	14	1.94e+07	7.44855e+06	4.12055e+07	0	0	5.645e+06	0	0	0	0	0	257.327	40.44	4	5	145.63	30.88	3	3	270.162	41.91	4	5									94.27	11.03	1	1																					136	15.0068	4.90674
H0YI43	Myosin light polypeptide 6 (Fragment) OS=Homo sapiens OX=9606 GN=MYL6 PE=1 SV=1 - [H0YI43_HUMAN]	81.93	3	1	5	14	1.25862e+07	0	7.36737e+07	0	1.3491e+06	9.24297e+06	0	1.33923e+07	2.29913e+06	1.11389e+06	0	96.46	67.47	3	3					105.32	34.94	2	2					29.9	15.66	1	1	138.29	30.12	3	3					118.65	34.94	2	2	99.1	19.28	2	2	43.28	19.28	1	1					83	9.24322	4.77979
Q15582	Transforming growth factor-beta-induced protein ig-h3 OS=Homo sapiens OX=9606 GN=TGFBI PE=1 SV=1 - [BGH3_HUMAN]	18.74	4	8	8	14	0	6.78015e+06	2.7224e+07	0	0	0	0	4.35774e+06	0	1.6738e+06	805802					209.64	12.59	5	5	209.17	12.45	5	5																	46.51	2.05	1	1					42.32	4.83	2	2	38.72	2.78	1	1	683	74.634	7.7085
P01876	Immunoglobulin heavy constant alpha 1 OS=Homo sapiens OX=9606 GN=IGHA1 PE=1 SV=2 - [IGHA1_HUMAN]	30.88	2	3	6	14	0	4.22733e+06	1.51954e+07	0	0	1.38e+07	3.38529e+06	3.62957e+06	0	4.34385e+07	0					45.56	4.25	1	1	58.02	15.58	2	2									111.83	13.31	2	2	29.57	4.25	1	1	33.28	4.25	1	1	40.59	4.25	1	1	178.82	30.88	6	6					353	37.6306	6.50732
P12532	Creatine kinase U-type, mitochondrial OS=Homo sapiens OX=9606 GN=CKMT1A PE=1 SV=1 - [KCRU_HUMAN]	33.57	9	7	7	14	0	1.27064e+07	5.01354e+07	0	722458	0	0	2.09149e+06	0	0	0					173.7	19.18	3	3	383.69	33.57	7	8					59.29	5.04	1	1	73.02	5.04	1	1					80.18	5.04	1	1													417	47.0072	8.33838
P09960	Leukotriene A-4 hydrolase OS=Homo sapiens OX=9606 GN=LTA4H PE=1 SV=2 - [LKHA4_HUMAN]	22.59	2	10	10	14	0	3.61803e+06	1.35287e+07	0	0	0	0	0	0	0	0					154.79	12.27	6	6	369.69	19.64	8	8																																	611	69.2412	6.17627
P36578	60S ribosomal protein L4 OS=Homo sapiens OX=9606 GN=RPL4 PE=1 SV=5 - [RL4_HUMAN]	26.93	4	9	9	14	0	1.52847e+07	3.81459e+07	0	2.76367e+06	0	0	0	0	0	0					209.33	24.12	8	8	132.6	15.93	5	5					45.23	2.81	1	1																									427	47.6674	11.063
Q14134	Tripartite motif-containing protein 29 OS=Homo sapiens OX=9606 GN=TRIM29 PE=1 SV=2 - [TRI29_HUMAN]	17.01	5	7	7	14	0	1.05414e+07	2.76755e+07	0	0	0	0	809383	0	0	0					264.46	13.61	6	7	255.97	15.48	6	6																	27.08	2.55	1	1													588	65.7933	7.15186
J3KPX7	Prohibitin-2 OS=Homo sapiens OX=9606 GN=PHB2 PE=1 SV=2 - [J3KPX7_HUMAN]	38.93	7	8	8	14	0	6.99965e+06	2.20156e+07	0	0	0	0	1.95948e+06	3.45016e+06	1.38832e+06	773614					140.47	19.46	4	4	105.83	14.77	4	4																	63.87	8.72	2	2	77.58	10.07	2	2	41.43	6.71	1	1	34.32	6.71	1	1	298	33.2189	9.83252
A0A140TA62	Uncharacterized protein OS=Homo sapiens OX=9606 GN=LOC100653049 PE=3 SV=2 - [A0A140TA62_HUMAN]	13.99	4	1	5	14	0	0	0	0	4.24131e+08	8.6231e+06	0	0	0	0	0																	553.53	13.99	5	13	59.21	2.75	1	1																					436	49.3802	5.05908
P12273	Prolactin-inducible protein OS=Homo sapiens OX=9606 GN=PIP PE=1 SV=1 - [PIP_HUMAN]	56.16	1	6	6	14	0	0	0	0	0	3.45282e+07	1.04555e+07	0	0	3.50158e+07	0																					167.66	29.45	3	4	111.14	26.03	3	3									223.02	56.16	6	7					146	16.5618	8.04541
E7EQB2	Lactotransferrin (Fragment) OS=Homo sapiens OX=9606 GN=LTF PE=1 SV=1 - [E7EQB2_HUMAN]	24.28	4	11	11	14	0	0	0	0	0	5.85667e+06	7.352e+06	0	0	0	0																					271.23	8.05	4	5	208.95	18.97	8	9																	696	76.5769	8.01611
P48047	ATP synthase subunit O, mitochondrial OS=Homo sapiens OX=9606 GN=ATP5O PE=1 SV=1 - [ATPO_HUMAN]	43.66	4	6	6	13	4.55745e+06	6.54615e+06	4.08119e+07	0	0	0	0	4.14993e+06	0	0	0	58.79	11.74	2	2	116.38	22.07	3	3	288.49	43.66	6	6																	72.57	11.74	2	2													213	23.2627	9.96436
P61604	10 kDa heat shock protein, mitochondrial OS=Homo sapiens OX=9606 GN=HSPE1 PE=1 SV=2 - [CH10_HUMAN]	35.29	3	2	3	13	1.84426e+07	1.18589e+07	6.61898e+07	0	2.84378e+06	1.36765e+07	0	7.70669e+06	2.57311e+06	0	0	95.44	35.29	3	3	33.36	11.76	1	1	114.91	25.49	2	2					58.29	13.73	1	1	71.6	35.29	3	3					65.07	25.49	2	2	42.41	13.73	1	1									102	10.9249	8.92432
O43169	Cytochrome b5 type B OS=Homo sapiens OX=9606 GN=CYB5B PE=1 SV=2 - [CYB5B_HUMAN]	45.89	5	3	3	13	1.28201e+07	0	4.84041e+07	0	0	2.24009e+07	0	8.9918e+06	4.044e+06	2.57531e+06	0	175.11	45.89	3	3					181.76	45.89	3	3									47.58	23.29	1	1					79.99	31.51	2	2	58.14	31.51	2	2	46.72	31.51	2	2					146	16.322	4.97021
P61626	Lysozyme C OS=Homo sapiens OX=9606 GN=LYZ PE=1 SV=1 - [LYSC_HUMAN]	35.14	3	3	3	13	6.14557e+06	0	1.65344e+07	0	0	1.02395e+08	3.84941e+07	10680265	3.61338e+06	1.70476e+07	4.84271e+06	53.74	18.92	1	1					87.44	18.92	1	1									139.15	27.03	2	2	168.49	35.14	3	3	59.78	18.92	1	1	100.44	27.03	2	2	90.96	27.03	2	2	40.85	18.92	1	1	148	16.5263	9.15869
P14174	Macrophage migration inhibitory factor OS=Homo sapiens OX=9606 GN=MIF PE=1 SV=4 - [MIF_HUMAN]	35.65	1	3	3	13	5.4479e+07	4.07897e+07	1.31883e+08	0	1.59731e+07	7.17934e+07	0	2.39126e+07	1.06846e+07	0	0	68.66	35.65	3	3	62.43	26.09	2	2	121.33	35.65	3	4					28.27	7.83	1	1	48.77	7.83	1	1					44.45	7.83	1	1	37.82	7.83	1	1									115	12.4682	7.88428
P05386	60S acidic ribosomal protein P1 OS=Homo sapiens OX=9606 GN=RPLP1 PE=1 SV=1 - [RLA1_HUMAN]	66.67	1	2	3	13	6.86015e+07	3.77377e+07	1.68303e+08	0	1.03375e+07	6.22318e+07	0	0	1.11504e+07	2.57254e+06	0	53.87	14.04	1	1	118.75	51.75	2	2	236.98	66.67	3	4					37.52	14.04	1	1	182.1	51.75	2	3									43.59	14.04	1	1	54.38	37.72	1	1					114	11.5067	4.32275
P25398	40S ribosomal protein S12 OS=Homo sapiens OX=9606 GN=RPS12 PE=1 SV=3 - [RS12_HUMAN]	46.21	1	5	5	13	3.08494e+07	1.68826e+07	1.05475e+08	0	0	1.65007e+07	0	4.14653e+06	0	0	0	103.73	26.52	3	3	123.7	26.52	3	3	122.2	26.52	3	3									90.22	25.76	3	3					47.8	13.64	1	1													132	14.5055	7.21045
P62266	40S ribosomal protein S23 OS=Homo sapiens OX=9606 GN=RPS23 PE=1 SV=3 - [RS23_HUMAN]	27.27	2	3	3	13	1.74754e+07	9.48866e+06	2.86783e+07	0	3.4805e+06	1.81475e+07	0	4.10353e+06	0	4.75208e+06	0	134.85	26.57	2	2	76.62	26.57	2	2	182.33	27.27	3	3					46.75	7.69	1	1	66.3	7.69	1	1					62.06	26.57	2	2					60.67	19.58	2	2					143	15.7977	10.4917
P62081	40S ribosomal protein S7 OS=Homo sapiens OX=9606 GN=RPS7 PE=1 SV=1 - [RS7_HUMAN]	27.84	2	4	4	13	6.78906e+06	8.71657e+06	2.71595e+07	0	2.45992e+06	3.84092e+06	0	5.07555e+06	2199002	2.90314e+06	0	73.47	21.65	2	2	64.88	21.65	2	2	135.97	27.84	4	4					38.67	6.19	1	1	21.12	6.19	1	1					39.01	6.19	1	1	41.96	6.19	1	1	38.67	6.19	1	1					194	22.1133	10.0962
Q9H299	SH3 domain-binding glutamic acid-rich-like protein 3 OS=Homo sapiens OX=9606 GN=SH3BGRL3 PE=1 SV=1 - [SH3L3_HUMAN]	55.91	2	3	3	13	2.15061e+07	1.64098e+07	1.00143e+08	0	1.06023e+07	6.73695e+06	0	0	0	0	0	175.54	55.91	3	3	153.47	55.91	3	3	209.84	55.91	3	5					55.7	20.43	1	1	65.28	16.13	1	1																					93	10.4313	4.93213
H0YA96	Heterogeneous nuclear ribonucleoprotein D0 (Fragment) OS=Homo sapiens OX=9606 GN=HNRNPD PE=1 SV=1 - [H0YA96_HUMAN]	30.95	9	4	5	13	1.21548e+07	1.0462e+07	2.73724e+07	0	2.06337e+06	0	0	0	0	0	0	212.43	30.95	5	6	175.8	20.95	4	4	110.02	16.67	2	2					38.75	3.81	1	1																									210	23.9062	9.5835
P05141	ADP/ATP translocase 2 OS=Homo sapiens OX=9606 GN=SLC25A5 PE=1 SV=7 - [ADT2_HUMAN]	34.9	2	4	7	13	0	2.02807e+07	7.23639e+07	0	3.08199e+06	0	0	1.50233e+07	7.14037e+06	2.01176e+06	0					127.08	15.44	4	4	169.4	21.48	5	5					42.84	4.03	1	1									50.15	4.03	1	1	42.11	4.03	1	1	59.4	9.73	1	1					298	32.8312	9.68604
P54652	Heat shock-related 70 kDa protein 2 OS=Homo sapiens OX=9606 GN=HSPA2 PE=1 SV=1 - [HSP72_HUMAN]	17.53	1	2	7	13	0	4.24999e+07	1.67668e+08	0	5.39299e+06	0	0	0	0	442544	0					171.8	4.69	3	4	337.58	13.3	6	7					51.27	2.03	1	1																	54.44	4.23	1	1					639	69.9779	5.74463
Q9UHQ9	NADH-cytochrome b5 reductase 1 OS=Homo sapiens OX=9606 GN=CYB5R1 PE=1 SV=1 - [NB5R1_HUMAN]	51.15	2	8	8	13	0	1.02711e+07	4.4215e+07	0	0	0	0	0	0	0	0					170.2	25.25	5	5	321.1	45.25	7	8																																	305	34.0732	9.37842
P00387	NADH-cytochrome b5 reductase 3 OS=Homo sapiens OX=9606 GN=CYB5R3 PE=1 SV=3 - [NB5R3_HUMAN]	41.86	2	6	6	13	0	1.19459e+07	4.65361e+07	0	0	0	0	1.86786e+06	0	0	0					175.07	38.21	5	5	203.05	41.86	6	6																	42.06	11.63	2	2													301	34.2127	7.59131
P05120	Plasminogen activator inhibitor 2 OS=Homo sapiens OX=9606 GN=SERPINB2 PE=1 SV=2 - [PAI2_HUMAN]	46.99	6	9	9	13	0	6.90359e+06	3.39669e+07	0	0	0	0	0	0	0	0					251.79	32.53	6	6	413.31	36.63	7	7																																	415	46.5661	5.63037
Q15084	Protein disulfide-isomerase A6 OS=Homo sapiens OX=9606 GN=PDIA6 PE=1 SV=1 - [PDIA6_HUMAN]	27.5	1	7	7	13	0	6.01449e+06	2.29827e+07	0	0	0	0	3.4085e+06	0	989616	0					149.17	18.18	4	4	297.51	22.05	6	7																	52.39	3.41	1	1					31.12	3.41	1	1					440	48.0913	5.08447
Q9Y446	Plakophilin-3 OS=Homo sapiens OX=9606 GN=PKP3 PE=1 SV=1 - [PKP3_HUMAN]	21.46	7	10	10	13	0	3.36643e+06	1.47381e+07	0	0	0	0	0	0	0	0					115.69	8.28	4	4	420.25	16.44	8	9																																	797	87.029	9.31982
P13796	Plastin-2 OS=Homo sapiens OX=9606 GN=LCP1 PE=1 SV=6 - [PLSL_HUMAN]	16.43	2	3	7	13	0	1.364e+07	4.63156e+07	0	0	0	0	4.01833e+06	0	0	0					122.67	7.02	4	4	317.89	16.43	7	8																	33.48	2.07	1	1													627	70.2439	5.42725
P62136	Serine/threonine-protein phosphatase PP1-alpha catalytic subunit OS=Homo sapiens OX=9606 GN=PPP1CA PE=1 SV=1 - [PP1A_HUMAN]	29.39	12	1	7	13	0	7.40815e+06	2.76784e+07	0	0	0	0	0	0	0	0					234.9	22.42	5	7	219.46	20.61	5	6																																	330	37.4878	6.32861
P38606	V-type proton ATPase catalytic subunit A OS=Homo sapiens OX=9606 GN=ATP6V1A PE=1 SV=2 - [VATA_HUMAN]	28.36	3	8	8	13	0	4.21915e+06	1.82934e+07	0	0	0	0	0	0	0	0					132.89	13.78	5	5	307.02	28.36	8	8																																	617	68.2605	5.51611
Q96QK1	Vacuolar protein sorting-associated protein 35 OS=Homo sapiens OX=9606 GN=VPS35 PE=1 SV=2 - [VPS35_HUMAN]	20.1	1	9	9	13	0	4.20958e+06	1.36976e+07	0	0	0	0	0	0	0	0					153.21	7.54	4	4	306.46	20.1	9	9																																	796	91.6489	5.49072
M0QXS5	Heterogeneous nuclear ribonucleoprotein L (Fragment) OS=Homo sapiens OX=9606 GN=HNRNPL PE=1 SV=1 - [M0QXS5_HUMAN]	37.74	6	8	8	13	0	8.424e+06	3.26779e+07	0	0	0	0	0	0	0	0					132.34	20.57	4	4	437.51	37.74	8	9																																	530	58.4353	6.78564
P01833	Polymeric immunoglobulin receptor OS=Homo sapiens OX=9606 GN=PIGR PE=1 SV=4 - [PIGR_HUMAN]	17.54	1	9	9	13	0	0	0	0	0	4.60328e+06	879241	0	0	1.31857e+07	288965																					86.53	6.54	3	3	69.06	2.49	1	1									361.61	14.92	8	8	50.01	2.49	1	1	764	83.2317	5.74463
P46781	40S ribosomal protein S9 OS=Homo sapiens OX=9606 GN=RPS9 PE=1 SV=3 - [RS9_HUMAN]	18.56	3	4	4	12	9.42759e+06	9.89266e+06	4.1833e+07	0	1.39752e+06	0	0	3.07232e+06	1.21588e+06	1.21573e+06	0	88.32	14.95	3	3	69.9	8.76	2	2	86.36	12.37	3	3					23	4.12	1	1									24.65	4.12	1	1	29.53	4.12	1	1	23.17	4.12	1	1					194	22.5776	10.6528
P60953	Cell division control protein 42 homolog OS=Homo sapiens OX=9606 GN=CDC42 PE=1 SV=2 - [CDC42_HUMAN]	36.13	2	4	4	12	3.19989e+06	7.51509e+06	2.84755e+07	0	955489	0	0	2.37131e+06	894669	0	0	90.01	12.57	2	2	54.68	12.57	2	2	168.52	36.13	4	4					30.31	6.81	1	1									57.44	15.71	2	2	50.2	6.81	1	1									191	21.245	6.55127
Q53RT3	Retroviral-like aspartic protease 1 OS=Homo sapiens OX=9606 GN=ASPRV1 PE=1 SV=1 - [APRV1_HUMAN]	23.62	1	3	3	12	5.47807e+07	3.30096e+07	9.93878e+07	0	8.30856e+06	3.04198e+07	0	6.31412e+06	0	2.47574e+06	0	113.39	13.12	2	2	101.81	23.62	3	3	146.51	23.62	3	3					28.7	3.79	1	1	62.94	3.79	1	1					40.08	9.33	1	1					40.58	3.79	1	1					343	36.9681	5.43994
Q9ULZ3	Apoptosis-associated speck-like protein containing a CARD OS=Homo sapiens OX=9606 GN=PYCARD PE=1 SV=2 - [ASC_HUMAN]	29.74	2	5	5	12	1.85238e+06	4.21254e+06	1.63954e+07	0	0	0	0	0	0	0	0	87.87	17.44	3	3	119.19	23.59	4	4	180.49	26.15	4	5																																	195	21.6133	6.34131
O75828	Carbonyl reductase [NADPH] 3 OS=Homo sapiens OX=9606 GN=CBR3 PE=1 SV=3 - [CBR3_HUMAN]	31.41	1	3	5	12	2.68237e+06	1.82753e+07	7.0951e+07	0	0	0	0	2.99653e+06	0	0	0	73.14	5.78	1	1	217.84	20.58	4	4	300.91	31.41	5	5																	68.75	10.47	2	2													277	30.8307	6.17627
P04080	Cystatin-B OS=Homo sapiens OX=9606 GN=CSTB PE=1 SV=2 - [CYTB_HUMAN]	45.92	3	3	3	12	6.15855e+07	1.54382e+07	5.3447e+07	0	7.66411e+06	2.29243e+07	0	3.11879e+06	0	4.76426e+06	0	43	12.24	1	1	68.57	24.49	2	2	52.39	12.24	1	1					43.76	33.67	2	2	102.01	45.92	3	3					45.72	12.24	1	1					99.1	24.49	2	2					98	11.1326	7.56201
Q6ZVX7	F-box only protein 50 OS=Homo sapiens OX=9606 GN=NCCRP1 PE=1 SV=1 - [FBX50_HUMAN]	43.64	1	7	7	12	6.79025e+06	4.54716e+06	1.39836e+07	0	0	8.71922e+06	0	0	0	0	0	39.31	3.27	1	1	229.38	40.36	5	5	242.21	34.18	4	4									58.87	7.27	2	2																					275	30.8279	6.62451
P28799	Granulins OS=Homo sapiens OX=9606 GN=GRN PE=1 SV=2 - [GRN_HUMAN]	10.96	4	3	3	12	1.34105e+07	1.15466e+07	1.2602e+08	0	0	2.28478e+07	2.52012e+06	0	0	0	2.3808e+07	77.3	5.23	2	2	43.95	2.7	1	2	92.15	8.43	2	3									60.36	8.43	2	3	54.3	2.53	1	1													28.86	5.73	1	1	593	63.4998	6.82959
P25787	Proteasome subunit alpha type-2 OS=Homo sapiens OX=9606 GN=PSMA2 PE=1 SV=2 - [PSA2_HUMAN]	26.5	4	3	3	12	3.38563e+06	8.38739e+06	2.05597e+07	0	0	1.90818e+06	0	2.51648e+06	1.65505e+06	3.67203e+06	0	91.09	17.09	2	2	100.8	26.5	3	3	166.33	18.38	2	3									37.83	8.97	1	1					32.92	8.97	1	1	24.71	8.97	1	1	23.67	8.97	1	1					234	25.8823	7.43018
P49720	Proteasome subunit beta type-3 OS=Homo sapiens OX=9606 GN=PSMB3 PE=1 SV=2 - [PSB3_HUMAN]	32.68	4	4	4	12	3.07371e+06	8.54962e+06	2.00325e+07	0	0	0	0	3.70398e+06	1.7154e+06	1.89325e+06	0	90.02	16.59	2	2	63.92	8.78	1	1	238.43	32.68	4	5																	57.53	8.78	1	1	47.33	16.59	2	2	32.19	8.78	1	1					205	22.9335	6.55127
O14949	Cytochrome b-c1 complex subunit 8 OS=Homo sapiens OX=9606 GN=UQCRQ PE=1 SV=4 - [QCR8_HUMAN]	50	1	3	3	12	8.61894e+06	1.44379e+06	2.16357e+07	0	0	5.72272e+06	941156	0	0	1.04956e+06	0	98.36	50	3	3	56.22	34.15	2	2	103.53	50	3	3									76.78	41.46	2	2	26.63	25.61	1	1									26.49	25.61	1	1					82	9.90012	10.0815
P62829	60S ribosomal protein L23 OS=Homo sapiens OX=9606 GN=RPL23 PE=1 SV=1 - [RL23_HUMAN]	38.57	5	5	5	12	1.31754e+07	7882005	3.67617e+07	0	0	6.32469e+06	0	0	0	0	0	146.69	32.86	4	4	74.78	10.71	1	1	213.98	25	2	4									127.47	20	2	3																					140	14.8561	10.5063
P61247	40S ribosomal protein S3a OS=Homo sapiens OX=9606 GN=RPS3A PE=1 SV=2 - [RS3A_HUMAN]	24.24	12	5	5	12	1.26672e+07	1.57398e+07	8.51003e+07	0	1.37773e+06	0	0	0	0	0	0	60.76	11.36	2	2	144.94	16.67	3	3	255.65	24.24	5	6					56.61	6.44	1	1																									264	29.9257	9.72998
P62241	40S ribosomal protein S8 OS=Homo sapiens OX=9606 GN=RPS8 PE=1 SV=2 - [RS8_HUMAN]	20.67	2	3	3	12	2.28552e+07	7.25316e+06	1.32627e+07	0	2.26282e+06	0	0	4.10728e+06	0	0	0	203.49	20.67	3	4	133.84	20.67	3	3	190.86	20.67	3	3					63.22	6.25	1	1									46.36	6.25	1	1													208	24.1902	10.3159
P29034	Protein S100-A2 OS=Homo sapiens OX=9606 GN=S100A2 PE=1 SV=3 - [S10A2_HUMAN]	36.73	2	3	3	12	5.61405e+07	1.64249e+07	1.84837e+08	0	0	9.76313e+07	0	7.15136e+06	0	0	0	62.78	17.35	2	2	35.03	16.33	1	1	175.04	36.73	3	4									112.21	17.35	2	4					27.89	17.35	1	1													98	11.1094	4.77979
K7EK07	Histone H3 (Fragment) OS=Homo sapiens OX=9606 GN=H3F3B PE=1 SV=1 - [K7EK07_HUMAN]	29.55	8	1	2	12	4.34675e+06	7.68506e+06	6.32531e+08	0	2.92655e+07	1.52822e+08	2.59563e+07	1.13203e+07	0	0	0	38.998	29.55	2	2	57.61	24.24	1	1	226.83	24.24	1	4					31.8	24.24	1	1	132.45	24.24	1	2	63.43	24.24	1	1	65.14	24.24	1	1													132	14.9053	11.2974
E9PJD9	60S ribosomal protein L27a OS=Homo sapiens OX=9606 GN=RPL27A PE=1 SV=1 - [E9PJD9_HUMAN]	36.26	4	3	3	12	1.9064e+07	1.45717e+07	3.87348e+07	0	4.57519e+06	7.89544e+06	0	6.10433e+06	1.83593e+06	0	0	89.26	25.27	2	2	67.8	25.27	2	2	109.96	36.26	3	3					37.45	12.09	1	1	48.51	25.27	2	2					24.12	12.09	1	1	29.75	12.09	1	1									91	10.1206	10.2134
P00325	Alcohol dehydrogenase 1B OS=Homo sapiens OX=9606 GN=ADH1B PE=1 SV=2 - [ADH1B_HUMAN]	24.8	4	6	6	12	0	4.99294e+06	2.99442e+07	0	0	0	0	4.09164e+06	2.40005e+06	0	0					151.45	13.33	3	3	283.68	24.8	6	7																	42.2	3.73	1	1	36.71	3.73	1	1									375	39.8286	8.29443
P12236	ADP/ATP translocase 3 OS=Homo sapiens OX=9606 GN=SLC25A6 PE=1 SV=4 - [ADT3_HUMAN]	21.48	2	1	5	12	0	1.84239e+07	6.7039e+07	0	3.08199e+06	0	0	1.50233e+07	7.14037e+06	0	0					141.85	16.11	4	4	182.76	21.48	5	5					42.84	4.03	1	1									50.15	4.03	1	1	42.11	4.03	1	1									298	32.8452	9.74463
P05091	Aldehyde dehydrogenase, mitochondrial OS=Homo sapiens OX=9606 GN=ALDH2 PE=1 SV=2 - [ALDH2_HUMAN]	19.34	3	6	6	12	0	5.62225e+06	2.34004e+07	0	0	0	0	0	1.52748e+06	0	0					161.63	12.38	4	4	347.6	19.34	6	7																					37.1	2.71	1	1									517	56.3456	7.04932
Q6DD88	Atlastin-3 OS=Homo sapiens OX=9606 GN=ATL3 PE=1 SV=1 - [ATLA3_HUMAN]	26.25	6	8	8	12	0	4.01436e+06	1.57978e+07	0	0	0	0	0	0	0	0					104.69	13.49	4	4	258.02	26.25	8	8																																	541	60.5034	5.65576
P10768	S-formylglutathione hydrolase OS=Homo sapiens OX=9606 GN=ESD PE=1 SV=2 - [ESTD_HUMAN]	47.87	4	7	7	12	0	1.00375e+07	2.7073e+07	0	0	0	0	0	0	0	0					195.55	41.13	6	6	223.904	39.72	6	6																																	282	31.4425	7.02002
P52597	Heterogeneous nuclear ribonucleoprotein F OS=Homo sapiens OX=9606 GN=HNRNPF PE=1 SV=3 - [HNRPF_HUMAN]	35.42	2	6	7	12	0	3.61395e+06	1.83797e+07	0	0	0	0	0	0	0	0					163.97	15.66	3	4	375.55	35.42	7	8																																	415	45.6429	5.57959
P40925	Malate dehydrogenase, cytoplasmic OS=Homo sapiens OX=9606 GN=MDH1 PE=1 SV=4 - [MDHC_HUMAN]	36.53	8	6	6	12	0	1.45079e+07	4.64312e+07	0	0	0	0	2.55041e+06	0	0	0					198.12	17.37	4	4	302.63	32.63	5	6																	71.35	8.98	2	2													334	36.403	7.35693
P03956	Interstitial collagenase OS=Homo sapiens OX=9606 GN=MMP1 PE=1 SV=3 - [MMP1_HUMAN]	18.34	1	7	7	12	0	1.29115e+07	4.58267e+07	0	0	0	0	0	0	0	0					219.01	13.43	5	5	273.65	18.34	7	7																																	469	53.9728	6.96143
P62140	Serine/threonine-protein phosphatase PP1-beta catalytic subunit OS=Homo sapiens OX=9606 GN=PPP1CB PE=1 SV=3 - [PP1B_HUMAN]	31.19	14	1	7	12	0	7.40815e+06	2.77211e+07	0	0	0	0	0	0	0	0					205.17	19.88	4	6	190.82	22.32	5	6																																	327	37.1626	6.18896
P40227	T-complex protein 1 subunit zeta OS=Homo sapiens OX=9606 GN=CCT6A PE=1 SV=3 - [TCPZ_HUMAN]	24.48	1	8	8	12	0	4.10341e+06	1.40295e+07	0	0	0	0	478676	0	0	0					79.52	12.43	3	3	309.42	24.48	8	8																	24.19	3.95	1	1													531	57.9876	6.68311
F5GZQ3	Trifunctional enzyme subunit beta, mitochondrial OS=Homo sapiens OX=9606 GN=HADHB PE=1 SV=1 - [F5GZQ3_HUMAN]	34.42	5	8	8	12	0	6.52773e+06	2.95938e+07	0	0	0	0	0	1.39355e+06	0	0					150.37	16.56	3	3	305.86	34.42	8	8																					31.63	2.83	1	1									459	49.5656	9.42236
F8VVM2	Phosphate carrier protein, mitochondrial OS=Homo sapiens OX=9606 GN=SLC25A3 PE=1 SV=1 - [F8VVM2_HUMAN]	24.38	5	6	6	12	0	1.14646e+07	4.8949e+07	0	0	0	0	3629576	0	0	0					211.319	11.11	3	4	364.106	18.52	5	6																	30.42	2.47	1	1					32.23	5.86	1	1					324	36.1376	9.26123
E7ENZ3	T-complex protein 1 subunit epsilon OS=Homo sapiens OX=9606 GN=CCT5 PE=1 SV=1 - [E7ENZ3_HUMAN]	34.98	4	8	9	12	0	6.69584e+06	1.84145e+07	0	0	0	0	0	0	0	0					139.12	15.43	5	5	263	30.45	7	7																																	486	53.814	6.41748
A6NCN2	Putative keratin-87 protein OS=Homo sapiens OX=9606 GN=KRT87P PE=5 SV=4 - [KR87P_HUMAN]	19.61	1	3	7	12	0	0	0	0	4.73638e+08	0	0	0	0	0	0																	329.44	19.61	7	12																									255	29.0986	5.79541
P30481	HLA class I histocompatibility antigen, B-44 alpha chain OS=Homo sapiens OX=9606 GN=HLA-B PE=1 SV=1 - [1B44_HUMAN]	16.57	25	3	4	11	5.41537e+06	6.96654e+06	1.13533e+07	0	0	0	0	3.36799e+06	0	1.41064e+06	0	107.5	13.26	3	3	83.69	9.39	2	2	124.58	12.71	3	3																	45.62	3.87	1	1					60.4	7.73	2	2					362	40.4561	6.03662
P02649	Apolipoprotein E OS=Homo sapiens OX=9606 GN=APOE PE=1 SV=1 - [APOE_HUMAN]	28.71	4	6	6	11	2.31295e+06	2.55829e+06	1.65017e+07	0	0	0	0	2.64886e+06	0	0	0	60.41	3.79	1	1	69.14	8.2	2	2	185.74	21.45	5	5																	64.47	15.77	3	3													317	36.1318	5.73193
Q9NZ45	CDGSH iron-sulfur domain-containing protein 1 OS=Homo sapiens OX=9606 GN=CISD1 PE=1 SV=1 - [CISD1_HUMAN]	46.3	1	3	3	11	1.96673e+07	9.48058e+06	6.91225e+07	0	1.39636e+06	1.75804e+07	334210	5.74653e+06	2.23408e+06	0	0	69.31	25.93	2	2	69.19	25.93	2	2	49	25.93	2	2					24.22	12.04	1	1	44.47	13.89	1	1	41.24	20.37	1	1	23.32	12.04	1	1	28.5	13.89	1	1									108	12.1912	9.08545
P00167	Cytochrome b5 OS=Homo sapiens OX=9606 GN=CYB5A PE=1 SV=2 - [CYB5_HUMAN]	52.99	2	3	3	11	2.46587e+07	1.40294e+07	7.30007e+07	0	0	25130998	0	9.52615e+06	0	3.20653e+06	0	75.69	15.67	1	1	93.07	25.37	2	2	178.93	52.99	3	4									114.81	25.37	2	2					43.03	15.67	1	1					32.77	15.67	1	1					134	15.3205	4.95752
Q3SY84	Keratin, type II cytoskeletal 71 OS=Homo sapiens OX=9606 GN=KRT71 PE=1 SV=3 - [K2C71_HUMAN]	5.93	5	2	3	11	2.25462e+08	2.70853e+08	0	4.33309e+06	1.50309e+07	4.17928e+08	6.77999e+06	0	0	0	0	70.27	3.63	2	3	33.54	1.34	1	1					27.66	1.34	1	1	38.81	1.34	1	1	144.83	5.93	3	4	32.05	1.34	1	1																	523	57.256	6.60986
O15173	Membrane-associated progesterone receptor component 2 OS=Homo sapiens OX=9606 GN=PGRMC2 PE=1 SV=1 - [PGRC2_HUMAN]	29.15	2	4	4	11	6.83519e+06	5.17479e+06	2.74191e+07	0	930553	6.82116e+06	0	3.4419e+06	0	0	0	116.3	22.87	3	3	108.23	14.8	2	2	170.73	28.7	3	3					37.25	8.52	1	1	48.52	8.52	1	1					62.31	8.52	1	1													223	23.8037	4.88135
P62244	40S ribosomal protein S15a OS=Homo sapiens OX=9606 GN=RPS15A PE=1 SV=2 - [RS15A_HUMAN]	44.62	7	2	5	11	2.58331e+07	1.39201e+07	8.74292e+07	0	0	1.29876e+07	0	0	0	0	0	159.05	44.62	5	5	35.96	6.92	1	1	104.04	23.08	3	4									34.56	6.92	1	1																					130	14.83	10.1255
Q9Y3B3	Transmembrane emp24 domain-containing protein 7 OS=Homo sapiens OX=9606 GN=TMED7 PE=1 SV=2 - [TMED7_HUMAN]	35.71	3	5	5	11	5.78044e+06	3.66973e+06	1.24238e+07	0	0	0	0	5.30691e+06	0	1.01014e+06	0	113.14	27.23	4	4	49.52	8.48	1	1	137.27	30.36	4	4																	59.41	8.48	1	1					24.02	5.36	1	1					224	25.1556	6.88818
P61088	Ubiquitin-conjugating enzyme E2 N OS=Homo sapiens OX=9606 GN=UBE2N PE=1 SV=1 - [UBE2N_HUMAN]	53.29	6	5	5	11	5.06004e+06	1.58875e+07	3.87944e+07	0	2.35687e+06	4.73706e+06	0	3.56734e+06	2.01739e+06	0	0	65.43	23.03	2	2	48.49	13.16	1	1	147.09	43.42	4	4					36.64	13.16	1	1	53.46	13.16	1	1					42.23	13.16	1	1	48.86	13.16	1	1									152	17.127	6.56592
A0A087WXM6	60S ribosomal protein L17 (Fragment) OS=Homo sapiens OX=9606 GN=RPL17 PE=3 SV=1 - [A0A087WXM6_HUMAN]	40.83	12	6	6	11	2.77087e+07	3.54543e+06	6.21029e+07	0	0	1.4319e+07	0	0	0	0	0	90.16	31.95	4	4	30.7	5.92	1	1	123.98	34.91	5	5									29.49	5.92	1	1																					169	19.5732	10.0376
E7EPB3	60S ribosomal protein L14 OS=Homo sapiens OX=9606 GN=RPL14 PE=1 SV=1 - [E7EPB3_HUMAN]	17.74	2	2	2	11	9.65249e+06	1.12493e+07	4.07047e+07	0	4.49881e+06	0	0	4.90167e+06	0	0	0	128.69	17.74	2	3	152.45	17.74	2	3	134.1	17.74	2	3					73.38	9.68	1	1									54.41	9.68	1	1													124	14.5486	10.2134
E7ETK0	40S ribosomal protein S24 OS=Homo sapiens OX=9606 GN=RPS24 PE=1 SV=1 - [E7ETK0_HUMAN]	20.61	3	2	2	11	1.86808e+07	8.94376e+06	3.39888e+07	602208	3.28102e+06	0	2.69796e+06	1.11441e+07	4.88051e+06	0	2.06938e+06	128.01	20.61	2	2	63.22	9.16	1	1	64.44	9.16	1	1	27.19	9.16	1	1	52.77	9.16	1	1					47.41	9.16	1	1	124.6	20.61	2	2	64.44	9.16	1	1					34.46	9.16	1	1	131	15.1873	10.8872
A0A087X0D5	Pro-cathepsin H OS=Homo sapiens OX=9606 GN=CTSH PE=1 SV=1 - [A0A087X0D5_HUMAN]	33.75	3	5	5	11	8.16088e+06	4.83608e+06	1.82627e+07	0	0	3.97607e+06	0	4.18603e+06	0	0	0	129.38	20.12	3	3	37.51	4.02	1	1	264.13	22.29	4	5									26.4	5.26	1	1					41.31	4.02	1	1													323	36.2455	8.104
A0A0B4J243	Protein FAM180B OS=Homo sapiens OX=9606 GN=FAM180B PE=1 SV=1 - [A0A0B4J243_HUMAN]	34.83	2	4	4	11	4.45742e+06	4.58364e+06	2.09997e+07	0	0	0	0	9.44796e+06	0	2.50239e+06	0	60.97	23.88	2	2	82.89	23.88	3	3	142.65	34.83	4	4																	42.67	12.44	1	1					61.69	12.44	1	1					201	22.5073	4.90674
P52209	6-phosphogluconate dehydrogenase, decarboxylating OS=Homo sapiens OX=9606 GN=PGD PE=1 SV=3 - [6PGD_HUMAN]	20.7	5	5	5	11	0	3.94571e+06	2.5251e+07	0	0	0	0	393674	0	0	0					211.92	16.36	4	4	265.85	20.7	5	6																	27.7	4.76	1	1													483	53.106	7.2251
P52895	Aldo-keto reductase family 1 member C2 OS=Homo sapiens OX=9606 GN=AKR1C2 PE=1 SV=3 - [AK1C2_HUMAN]	28.79	6	2	6	11	0	4.92151e+06	3.8517e+07	0	0	979681	0	4.14611e+06	2.30143e+06	0	0					63.3	7.43	2	2	211.55	28.79	6	6									23.97	2.48	1	1					22.49	2.48	1	1	26.81	2.48	1	1									323	36.712	7.48877
Q9BXN1	Asporin OS=Homo sapiens OX=9606 GN=ASPN PE=1 SV=2 - [ASPN_HUMAN]	23.95	2	6	6	11	0	2.24845e+06	1.79547e+07	0	0	0	0	6.99478e+06	1.60367e+06	1.87101e+06	0					40.57	3.68	1	1	128.84	14.74	4	4																	130.4	12.89	3	3	83.85	7.37	2	2	40.01	3.68	1	1					380	43.3893	7.07861
P05023	Sodium/potassium-transporting ATPase subunit alpha-1 OS=Homo sapiens OX=9606 GN=ATP1A1 PE=1 SV=1 - [AT1A1_HUMAN]	12.22	11	8	8	11	0	3.21012e+06	1.36116e+07	0	0	0	0	0	0	0	0					74.3	4.2	3	3	529.06	11.24	7	8																																	1023	112.824	5.49072
P00488	Coagulation factor XIII A chain OS=Homo sapiens OX=9606 GN=F13A1 PE=1 SV=4 - [F13A_HUMAN]	23.36	4	9	9	11	0	7.5894e+06	2.39344e+07	0	0	0	0	1.49521e+06	0	0	0					62.55	2.32	1	1	341.15	21.17	8	9																	30.51	2.19	1	1													732	83.2146	6.0874
P19367	Hexokinase-1 OS=Homo sapiens OX=9606 GN=HK1 PE=1 SV=3 - [HXK1_HUMAN]	10.91	7	8	8	11	0	4.27384e+06	1.12411e+07	0	0	0	0	1.15219e+06	0	0	0					67.29	2.4	2	2	216.79	8.4	6	7																	67.71	2.51	2	2													917	102.42	6.80029
O60664	Perilipin-3 OS=Homo sapiens OX=9606 GN=PLIN3 PE=1 SV=3 - [PLIN3_HUMAN]	33.87	4	8	8	11	0	5.97086e+06	3.44751e+07	0	0	0	0	0	0	0	0					223.15	23.04	5	5	285.07	24.65	6	6																																	434	47.0459	5.43994
P15880	40S ribosomal protein S2 OS=Homo sapiens OX=9606 GN=RPS2 PE=1 SV=2 - [RS2_HUMAN]	22.18	9	5	5	11	0	1.20866e+07	3.20184e+07	0	1.6971e+06	0	0	0	0	0	0					188.66	22.18	5	5	193.77	22.18	5	5					49.79	4.44	1	1																									293	31.3046	10.2427
Q01082	Spectrin beta chain, non-erythrocytic 1 OS=Homo sapiens OX=9606 GN=SPTBN1 PE=1 SV=2 - [SPTB2_HUMAN]	4.27	3	6	6	11	0	2.53206e+06	4.01329e+06	0	0	0	0	619137	0	0	0					277.14	2.71	4	5	115.32	3.09	4	4																	50.98	0.72	1	1	50.96	0.72	1	1									2364	274.439	5.56689
P50991	T-complex protein 1 subunit delta OS=Homo sapiens OX=9606 GN=CCT4 PE=1 SV=4 - [TCPD_HUMAN]	33.58	1	10	11	11	0	3.73235e+06	1.9645e+07	0	0	0	0	0	0	0	0					45.65	5.38	2	2	322	28.2	9	9																																	539	57.8878	7.82568
Q9BTV4	Transmembrane protein 43 OS=Homo sapiens OX=9606 GN=TMEM43 PE=1 SV=1 - [TMM43_HUMAN]	31.75	1	6	6	11	0	7.36854e+06	4.12812e+07	0	0	0	0	5.01071e+06	3.50933e+06	0	0					80.26	14.75	3	3	270.64	31.75	6	6																	39.65	7	1	1	51.57	7	1	1									400	44.8472	8.1333
E9PCY7	Heterogeneous nuclear ribonucleoprotein H OS=Homo sapiens OX=9606 GN=HNRNPH1 PE=1 SV=1 - [E9PCY7_HUMAN]	19.81	22	3	5	11	0	7.63749e+06	2.09064e+07	0	0	0	0	1901955	0	0	0					147.18	10.96	3	4	266.24	19.81	5	6																	30.33	3.96	1	1													429	47.0574	6.34131
A0A087X0X3	Heterogeneous nuclear ribonucleoprotein M OS=Homo sapiens OX=9606 GN=HNRNPM PE=1 SV=1 - [A0A087X0X3_HUMAN]	17.4	10	9	9	11	0	1.88649e+06	2.69185e+07	0	0	0	0	0	0	0	0					112.76	5.34	2	2	362.43	17.4	9	9																																	730	77.5184	8.77783
B4DUR8	T-complex protein 1 subunit gamma OS=Homo sapiens OX=9606 GN=CCT3 PE=1 SV=1 - [B4DUR8_HUMAN]	29.6	8	8	8	11	0	2.97195e+06	1.84792e+07	0	0	0	0	0	0	0	0					133.48	14.6	4	4	265.16	26.2	7	7																																	500	55.6387	5.64307
P01037	Cystatin-SN OS=Homo sapiens OX=9606 GN=CST1 PE=1 SV=3 - [CYTN_HUMAN]	56.74	1	3	6	11	0	0	0	0	0	4.06162e+07	0	0	0	1.65085e+08	4.77511e+06																					132.81	24.82	2	2													411.34	56.74	6	8	29.11	12.06	1	1	141	16.3773	7.21045
P16190	HLA class I histocompatibility antigen, A-33 alpha chain OS=Homo sapiens OX=9606 GN=HLA-A PE=1 SV=3 - [1A33_HUMAN]	14.52	95	3	4	10	4.44223e+06	3.97778e+06	6.66622e+06	0	0	0	0	3.87798e+06	0	1.58673e+06	0	130.37	10.68	3	3	108.058	7.12	2	2	43.41	3.84	1	1																	78.96	7.67	2	2					92.2439	7.12	2	2					365	40.8662	6.69775
P81605	Dermcidin OS=Homo sapiens OX=9606 GN=DCD PE=1 SV=2 - [DCD_HUMAN]	25.45	1	3	3	10	2.92737e+06	4.01393e+06	0	0	2.75057e+06	3.19777e+07	2.56592e+06	2.5036e+06	0	0	4.95735e+06	46.58	12.73	1	1	37.66	12.73	1	1									47.44	12.73	1	1	142.3	25.45	3	3	43.55	12.73	1	1	26.74	12.73	1	1									97.66	25.45	2	2	110	11.2768	6.53662
P60981	Destrin OS=Homo sapiens OX=9606 GN=DSTN PE=1 SV=3 - [DEST_HUMAN]	35.76	2	4	4	10	2.09934e+07	2.96506e+07	4.88129e+07	0	5.94851e+06	1.43056e+06	0	7.10107e+06	0	0	0	47.74	10.3	1	1	52.33	10.3	1	1	165.56	26.06	3	4					40.58	10.3	1	1	34.29	10.3	1	1					67.34	20	2	2													165	18.4935	7.85498
Q14574	Desmocollin-3 OS=Homo sapiens OX=9606 GN=DSC3 PE=1 SV=3 - [DSC3_HUMAN]	13.39	1	6	6	10	3.53317e+06	5.26057e+06	9.43095e+06	0	0	1.01879e+07	0	0	0	0	0	91.65	9.04	3	3	42.04	2.57	1	1	59.77	4.13	2	2									133.78	10.04	4	4																					896	99.9063	6.1001
P16403	Histone H1.2 OS=Homo sapiens OX=9606 GN=HIST1H1C PE=1 SV=2 - [H12_HUMAN]	15.02	5	3	3	10	3.28033e+07	3.25664e+07	106044661	1.29247e+07	0	3.69451e+06	0	1.196e+07	0	8.20211e+06	0	68.83	10.8	2	2	70.93	5.63	1	1	51.57	5.63	1	1	30.22	5.63	1	1					34.49	4.23	1	1					80.9	10.8	2	2					72.35	9.86	2	2					213	21.3517	10.9312
Q14116	Interleukin-18 OS=Homo sapiens OX=9606 GN=IL18 PE=1 SV=1 - [IL18_HUMAN]	38.86	1	4	4	10	4.6982e+06	3.69474e+06	1.521e+07	0	0	0	0	0	0	0	0	144.06	38.86	4	4	103.2	34.2	3	3	166.77	34.2	3	3																																	193	22.3118	4.66553
O76013	Keratin, type I cuticular Ha6 OS=Homo sapiens OX=9606 GN=KRT36 PE=1 SV=1 - [KRT36_HUMAN]	15.63	5	3	7	10	6.4743e+06	0	0	0	2.99685e+08	0	0	0	0	0	0	39.3	1.5	1	1													343.29	14.13	6	8	46.26	1.5	1	1																					467	52.214	4.94482
Q15121	Astrocytic phosphoprotein PEA-15 OS=Homo sapiens OX=9606 GN=PEA15 PE=1 SV=2 - [PEA15_HUMAN]	36.92	2	3	3	10	8.70586e+06	5.27999e+06	2.66057e+07	0	0	0	0	2.60665e+06	0	0	0	111.07	36.92	3	3	110.25	36.92	3	3	114.38	27.69	2	2																	52.48	23.85	2	2													130	15.0308	5.021
P28066	Proteasome subunit alpha type-5 OS=Homo sapiens OX=9606 GN=PSMA5 PE=1 SV=3 - [PSA5_HUMAN]	38.17	1	5	5	10	7.76671e+06	1.39648e+07	47076210	0	0	2.07571e+06	0	0	0	2.96366e+06	0	74.22	7.88	1	1	124.58	33.2	4	4	93.92	16.18	2	2									39.73	4.98	1	1													78.77	13.28	2	2					241	26.3942	4.79248
Q06323	Proteasome activator complex subunit 1 OS=Homo sapiens OX=9606 GN=PSME1 PE=1 SV=1 - [PSME1_HUMAN]	21.29	3	4	4	10	1.77539e+06	4.22872e+06	1.94561e+07	0	854658	0	0	1.27077e+06	0	0	0	92.96	7.63	1	1	132.38	12.45	2	2	178.17	21.29	4	4					32.8	4.82	1	1									89.12	12.45	2	2													249	28.705	6.02393
P51991	Heterogeneous nuclear ribonucleoprotein A3 OS=Homo sapiens OX=9606 GN=HNRNPA3 PE=1 SV=2 - [ROA3_HUMAN]	13.76	1	4	4	10	8.16458e+06	8.35532e+06	1.53808e+07	0	0	0	0	0	0	0	0	210.9	13.76	4	4	190.44	9.79	3	3	128.83	11.11	3	3																																	378	39.5706	9.01221
P17900	Ganglioside GM2 activator OS=Homo sapiens OX=9606 GN=GM2A PE=1 SV=4 - [SAP3_HUMAN]	35.75	3	4	4	10	7.92123e+06	2.7706e+06	2.08537e+07	0	0	5.59957e+06	0	2.33054e+06	304890	0	0	76.55	18.13	3	3	39.79	10.36	1	1	82.13	31.61	3	3									36.08	10.36	1	1					32.32	10.36	1	1	30.05	10.36	1	1									193	20.8247	5.31299
Q6UWP8	Suprabasin OS=Homo sapiens OX=9606 GN=SBSN PE=1 SV=2 - [SBSN_HUMAN]	11.53	2	4	4	10	9.01976e+06	7.55218e+06	1.46057e+07	0	0	6.12777e+06	0	0	0	1.35202e+06	0	74.48	5.42	2	2	146.91	5.42	2	2	47.13	2.37	1	1									123.29	11.53	4	4													25.26	3.05	1	1					590	60.5046	7.00537
Q8IW75	Serpin A12 OS=Homo sapiens OX=9606 GN=SERPINA12 PE=1 SV=1 - [SPA12_HUMAN]	25.12	1	6	6	10	2.33994e+06	4.82035e+06	1.48444e+07	0	0	3.10406e+06	0	0	0	0	0	147.16	17.39	4	4	57.74	2.17	1	1	212.94	18.12	4	4									25.9	2.17	1	1																					414	47.145	9.29053
O00204	Sulfotransferase family cytosolic 2B member 1 OS=Homo sapiens OX=9606 GN=SULT2B1 PE=1 SV=2 - [ST2B1_HUMAN]	29.04	1	7	7	10	1.46567e+06	4.42836e+06	1.71463e+07	0	0	0	0	0	0	0	0	40.57	6.3	1	1	82.88	9.86	2	2	293.92	29.04	7	7																																	365	41.2815	5.40186
Q7Z7H5	Transmembrane emp24 domain-containing protein 4 OS=Homo sapiens OX=9606 GN=TMED4 PE=1 SV=1 - [TMED4_HUMAN]	21.59	2	1	3	10	6.53992e+06	0	2.5022e+07	0	0	1.14266e+07	0	9.81347e+06	4.32363e+06	4.25155e+06	0	125.59	21.59	3	3					128.157	12.33	2	3									30.71	4.85	1	1					37.68	4.85	1	1	41.2	4.85	1	1	38.02	4.85	1	1					227	25.9263	8.27979
Q15836	Vesicle-associated membrane protein 3 OS=Homo sapiens OX=9606 GN=VAMP3 PE=1 SV=3 - [VAMP3_HUMAN]	40	7	3	3	10	7.49481e+06	5.07914e+06	2.53449e+07	0	0	4.66138e+06	0	3.55889e+06	0	0	0	66.98	17	1	1	42.51	17	1	1	242.76	40	3	4									103.91	24	2	3					36.88	17	1	1													100	11.302	8.79248
M0R210	40S ribosomal protein S16 OS=Homo sapiens OX=9606 GN=RPS16 PE=1 SV=1 - [M0R210_HUMAN]	39.53	6	5	5	10	24345120	1.95774e+07	3.43736e+07	0	2208187	1.32862e+07	0	6.31288e+06	0	0	0	92.94	16.28	2	2	54.23	7.75	1	1	86.37	22.48	3	3					27.6	8.53	1	1	57.18	16.28	2	2					33.47	7.75	1	1													129	14.41	10.228
M0R3D6	60S ribosomal protein L18a (Fragment) OS=Homo sapiens OX=9606 GN=RPL18A PE=1 SV=1 - [M0R3D6_HUMAN]	31.91	5	5	5	10	1.21747e+07	9.51688e+06	2.08633e+07	0	3.8064e+06	0	0	0	0	0	0	70.41	14.18	2	2	66.18	21.28	3	3	63.83	12.77	3	3					54	9.22	1	1	32.49	9.93	1	1																					141	16.7038	10.77
G3V203	60S ribosomal protein L18 OS=Homo sapiens OX=9606 GN=RPL18 PE=1 SV=1 - [G3V203_HUMAN]	22.56	7	3	3	10	2.72589e+07	2.41591e+07	62761544	0	4.24436e+06	8.87409e+06	0	0	2.54263e+06	3.41226e+06	0	176.12	22.56	3	3	97.05	15.85	2	2	98.15	7.93	1	1					64.61	7.93	1	1	84.79	7.93	1	1									28.04	7.93	1	1	46.66	7.93	1	1					164	18.7445	11.5903
C9JXB8	60S ribosomal protein L24 OS=Homo sapiens OX=9606 GN=RPL24 PE=1 SV=1 - [C9JXB8_HUMAN]	24.79	3	3	3	10	1.51959e+07	7.4979e+06	3.06732e+07	0	2.15289e+06	6.69464e+06	0	0	0	0	0	119	24.79	3	3	89.75	17.36	2	2	73.84	17.36	2	2					77.77	10.74	1	1	53.73	14.05	2	2																					121	14.3598	11.312
J3KT73	60S ribosomal protein L38 OS=Homo sapiens OX=9606 GN=RPL38 PE=1 SV=1 - [J3KT73_HUMAN]	39.06	4	4	4	10	1.38816e+07	8.29601e+06	3.39132e+07	0	2.55665e+06	1.43927e+07	0	0	0	0	0	129.65	39.06	3	4	52.38	20.31	1	1	122.05	39.06	3	3					25.59	20.31	1	1	37.42	20.31	1	1																					64	7.56027	9.99365
B7Z5J4	Carboxypeptidase A4 OS=Homo sapiens OX=9606 GN=CPA4 PE=1 SV=1 - [B7Z5J4_HUMAN]	32.18	3	6	6	10	3.21734e+06	1.13864e+06	1.57376e+07	0	0	8.0038e+06	0	0	0	0	0	43.41	6.94	1	1	32.89	2.52	1	1	134.93	22.4	3	3									151.86	25.24	5	5																					317	35.6116	7.29834
Q99798	Aconitate hydratase, mitochondrial OS=Homo sapiens OX=9606 GN=ACO2 PE=1 SV=2 - [ACON_HUMAN]	15.64	2	7	7	10	0	2.46893e+06	1.63685e+07	0	0	0	0	0	0	0	0					103.39	7.95	3	3	296.74	15.64	7	7																																	780	85.3719	7.60596
Q04828	Aldo-keto reductase family 1 member C1 OS=Homo sapiens OX=9606 GN=AKR1C1 PE=1 SV=1 - [AK1C1_HUMAN]	25.08	6	1	5	10	0	4.92151e+06	3.8517e+07	0	0	979681	0	4.14611e+06	2.30143e+06	0	0					63.3	7.43	2	2	218.06	25.08	5	5									23.97	2.48	1	1					22.49	2.48	1	1	26.81	2.48	1	1									323	36.765	7.88428
P00966	Argininosuccinate synthase OS=Homo sapiens OX=9606 GN=ASS1 PE=1 SV=2 - [ASSY_HUMAN]	30.1	3	6	6	10	0	8.59581e+06	2.43923e+07	0	0	0	0	0	0	0	0					287.23	24.03	5	5	249.39	21.6	4	5																																	412	46.501	8.01611
P56537	Eukaryotic translation initiation factor 6 OS=Homo sapiens OX=9606 GN=EIF6 PE=1 SV=1 - [IF6_HUMAN]	52.65	6	6	6	10	0	5.60502e+06	2.51158e+07	0	0	0	0	0	0	0	0					154.84	28.57	4	4	186.74	52.65	6	6																																	245	26.5822	4.67822
P35749	Myosin-11 OS=Homo sapiens OX=9606 GN=MYH11 PE=1 SV=3 - [MYH11_HUMAN]	4.61	2	4	6	10	0	2.28733e+06	4.77092e+06	0	0	0	0	2.38914e+06	0	0	0					67.34	1.37	2	2	88.69	2.03	3	3																	122.91	3.8	5	5													1972	227.199	5.50342
P36871	Phosphoglucomutase-1 OS=Homo sapiens OX=9606 GN=PGM1 PE=1 SV=3 - [PGM1_HUMAN]	21.35	1	7	7	10	0	1.83854e+06	8.81349e+06	0	0	0	0	0	0	0	0					123.33	8.9	3	3	225.83	21.35	7	7																																	562	61.4105	6.75635
P31930	Cytochrome b-c1 complex subunit 1, mitochondrial OS=Homo sapiens OX=9606 GN=UQCRC1 PE=1 SV=3 - [QCR1_HUMAN]	27.08	1	7	7	10	0	4.65248e+06	2.20935e+07	0	0	0	0	0	0	0	0					119.79	11.88	4	4	216.34	24.58	6	6																																	480	52.6124	6.3667
Q9P0L0	Vesicle-associated membrane protein-associated protein A OS=Homo sapiens OX=9606 GN=VAPA PE=1 SV=3 - [VAPA_HUMAN]	49.8	2	6	6	10	0	7.68099e+06	2.73949e+07	0	0	0	0	0	0	0	0					59.88	13.65	2	2	258.26	49.8	6	8																																	249	27.8752	8.6167
P21281	V-type proton ATPase subunit B, brain isoform OS=Homo sapiens OX=9606 GN=ATP6V1B2 PE=1 SV=3 - [VATB2_HUMAN]	21.72	5	6	6	10	0	3.34723e+06	1.04099e+07	0	0	0	0	0	0	0	0					167.52	21.72	6	6	204.33	14.29	4	4																																	511	56.4649	5.80811
R4GNH3	26S proteasome regulatory subunit 6A OS=Homo sapiens OX=9606 GN=PSMC3 PE=1 SV=1 - [R4GNH3_HUMAN]	22.93	7	5	5	10	0	3.89584e+06	1.28111e+07	0	0	0	0	0	0	0	0					195.18	22.93	5	5	214.69	22.93	5	5																																	423	47.3225	5.22412
Q12805	EGF-containing fibulin-like extracellular matrix protein 1 OS=Homo sapiens OX=9606 GN=EFEMP1 PE=1 SV=2 - [FBLN3_HUMAN]	21.3	7	6	6	10	0	0	2.46318e+07	0	0	1.43968e+07	0	6.32885e+06	0	1.12364e+06	0									84.38	11.16	3	3									79.8	5.27	2	2					100.42	12.78	4	4					34.58	3.65	1	1					493	54.6042	5.07178
P01036	Cystatin-S OS=Homo sapiens OX=9606 GN=CST4 PE=1 SV=3 - [CYTS_HUMAN]	56.74	1	3	6	10	0	0	0	0	0	4.42278e+07	4.00944e+06	0	0	1.57751e+08	1.03895e+06																					104.37	25.53	2	2	44.21	10.64	1	1									254.13	46.1	5	6	32.11	12.06	1	1	141	16.204	5.021
O75947	ATP synthase subunit d, mitochondrial OS=Homo sapiens OX=9606 GN=ATP5H PE=1 SV=3 - [ATP5H_HUMAN]	35.4	2	4	4	9	6.6188e+06	6.9126e+06	3.02015e+07	0	0	3.2202e+06	0	0	1.76396e+06	0	0	29.42	10.56	1	1	71.18	11.8	2	2	99.34	24.84	3	3									66.31	16.77	2	2									23.48	6.21	1	1									161	18.4795	5.30029
O75629	Protein CREG1 OS=Homo sapiens OX=9606 GN=CREG1 PE=1 SV=1 - [CREG1_HUMAN]	9.55	1	1	1	9	4.02111e+07	1.66674e+07	8.14785e+07	0	2.50561e+06	39995810	3.60939e+06	1.97489e+07	5.67055e+06	7.15957e+06	0	54.31	9.55	1	1	42.97	9.55	1	1	53.06	9.55	1	1					51.61	9.55	1	1	28.25	9.55	1	1	51.29	9.55	1	1	61.25	9.55	1	1	62.8	9.55	1	1	58.69	9.55	1	1					220	24.0593	7.59131
P30040	Endoplasmic reticulum resident protein 29 OS=Homo sapiens OX=9606 GN=ERP29 PE=1 SV=4 - [ERP29_HUMAN]	32.95	2	6	6	9	2.95496e+06	3.78518e+06	1.39267e+07	0	0	0	0	0	0	0	0	53.27	8.43	2	2	53.07	8.43	2	2	138.7	28.35	5	5																																	261	28.9752	7.31299
P98095	Fibulin-2 OS=Homo sapiens OX=9606 GN=FBLN2 PE=1 SV=2 - [FBLN2_HUMAN]	4.98	3	4	4	9	1.04325e+06	3.50159e+06	8.27845e+06	0	0	0	0	3.357e+06	0	1.25465e+06	0	44.91	1.27	1	1	82.12	3.8	3	3	112.3	2.79	2	2																	39.11	2.79	2	2					22.44	1.18	1	1					1184	126.489	4.81787
O43240	Kallikrein-10 OS=Homo sapiens OX=9606 GN=KLK10 PE=1 SV=3 - [KLK10_HUMAN]	37.32	2	5	5	9	8.15789e+06	5.61098e+06	3.75497e+07	0	0	8.12383e+06	0	0	0	0	0	72.45	11.59	2	2	68.2	7.61	1	1	154.4	37.32	5	5									49.92	5.43	1	1																					276	30.1503	8.5874
P55083	Microfibril-associated glycoprotein 4 OS=Homo sapiens OX=9606 GN=MFAP4 PE=1 SV=2 - [MFAP4_HUMAN]	17.25	2	3	3	9	1.05325e+07	1.00312e+07	2.44502e+07	0	0	0	0	2.7398e+07	0	0	0	103.01	17.25	2	2	110.36	17.25	3	3	94.3	17.25	2	2																	84.3	7.06	1	2													255	28.6299	5.63037
P25788	Proteasome subunit alpha type-3 OS=Homo sapiens OX=9606 GN=PSMA3 PE=1 SV=2 - [PSA3_HUMAN]	16.86	4	4	4	9	6.32611e+06	6.65631e+06	3.09156e+07	0	0	0	0	4.73161e+06	0	0	0	106.55	12.94	3	3	72.92	9.02	2	2	85.85	9.41	2	2																	70.09	9.02	2	2													255	28.4151	5.32568
P62906	60S ribosomal protein L10a OS=Homo sapiens OX=9606 GN=RPL10A PE=1 SV=2 - [RL10A_HUMAN]	37.79	1	7	7	9	4.30357e+06	2.24652e+07	9.97421e+07	0	0	0	0	0	0	0	0	66.64	17.97	2	2	40.81	6.45	1	1	181.37	37.79	6	6																																	217	24.8155	9.93506
P35268	60S ribosomal protein L22 OS=Homo sapiens OX=9606 GN=RPL22 PE=1 SV=2 - [RL22_HUMAN]	42.19	7	3	3	9	3.63277e+07	1.05121e+07	4.86598e+07	0	0	0	0	0	2.53576e+06	3.45302e+06	0	64.37	21.88	2	2	55.41	32.03	2	2	92.29	42.19	3	3																					34.79	10.16	1	1	49.71	10.16	1	1					128	14.7778	9.18799
P62753	40S ribosomal protein S6 OS=Homo sapiens OX=9606 GN=RPS6 PE=1 SV=1 - [RS6_HUMAN]	17.67	3	3	3	9	1.14871e+07	4.71678e+06	9.44074e+06	0	0	0	0	0	0	0	0	244.01	17.67	3	5	137.8	12.85	2	2	91.54	12.85	2	2																																	249	28.663	10.8433
O75368	SH3 domain-binding glutamic acid-rich-like protein OS=Homo sapiens OX=9606 GN=SH3BGRL PE=1 SV=1 - [SH3L1_HUMAN]	38.6	1	3	3	9	2.16555e+06	1.8996e+06	1.64247e+07	0	0	1.63395e+06	0	1.76023e+06	0	0	0	72.91	15.79	1	2	46.29	15.79	1	1	144.79	38.6	3	4									85.59	15.79	1	1					26.8	15.79	1	1													114	12.7664	5.24951
P62318	Small nuclear ribonucleoprotein Sm D3 OS=Homo sapiens OX=9606 GN=SNRPD3 PE=1 SV=1 - [SMD3_HUMAN]	47.62	2	4	4	9	1.14663e+07	0	2.5869e+07	0	0	1.12648e+07	0	6.05071e+06	2.22295e+06	3.20343e+06	0	121.98	40.48	3	3					30.58	7.14	1	1									106.62	24.6	2	2					34.97	16.67	1	1	37.41	16.67	1	1	48.23	16.67	1	1					126	13.9073	10.3159
P22528	Cornifin-B OS=Homo sapiens OX=9606 GN=SPRR1B PE=1 SV=2 - [SPR1B_HUMAN]	51.69	1	2	3	9	3.42478e+07	2.8258e+07	9.25025e+07	0	1.20838e+07	5.29262e+07	0	0	0	0	0	81.54	51.69	3	3	60.59	19.1	1	1	95.02	34.83	2	2					46.36	19.1	1	1	86.3	34.83	2	2																					89	9.88093	8.48486
Q9BRA2	Thioredoxin domain-containing protein 17 OS=Homo sapiens OX=9606 GN=TXNDC17 PE=1 SV=1 - [TXD17_HUMAN]	53.66	4	5	5	9	1.2378e+07	6.76508e+06	5.37817e+07	0	0	0	0	0	0	2.48152e+06	0	123.54	45.53	4	4	66.26	19.51	2	2	68.05	22.76	2	2																									71.7	15.45	1	1					123	13.9318	5.51611
C9JYN0	Synaptophysin-like protein 1 OS=Homo sapiens OX=9606 GN=SYPL1 PE=1 SV=1 - [C9JYN0_HUMAN]	24.55	4	3	3	9	4.23222e+06	5.68082e+06	1.5852e+07	0	0	0	0	8763574	2.54919e+06	0	0	130.98	24.55	3	3	43.85	4.91	1	1	104.87	16.52	2	3																	28.26	4.91	1	1	61.95	4.91	1	1									224	24.7677	7.13721
E9PR70	Serpin H1 (Fragment) OS=Homo sapiens OX=9606 GN=SERPINH1 PE=1 SV=1 - [E9PR70_HUMAN]	19.66	12	3	3	9	2734782	3.62416e+06	1.014e+07	0	0	0	0	1.34642e+06	590956	0	0	89.78	13.9	2	2	173.36	13.9	2	2	169.29	19.66	3	3																	71.78	8.81	1	1	27.21	8.81	1	1									295	32.6059	8.6167
Q5W0X3	Peptidylprolyl isomerase OS=Homo sapiens OX=9606 GN=FKBP1A PE=1 SV=1 - [Q5W0X3_HUMAN]	62.14	5	5	5	9	3.62104e+06	0	4.35856e+07	0	0	0	0	4.16773e+06	0	0	0	65.95	30.1	2	2					184.51	48.54	4	6																	66.9	13.59	1	1													103	11.4168	9.11475
X6RFL8	Ras-related protein Rab-14 (Fragment) OS=Homo sapiens OX=9606 GN=RAB14 PE=1 SV=1 - [X6RFL8_HUMAN]	34.81	33	4	5	9	3.60605e+07	6.69784e+06	2.47955e+07	0	0	0	0	0	9.13583e+06	0	0	51.02	6.08	1	1	97.15	20.99	3	3	121.99	28.73	4	4																					55.6	6.08	1	1									181	20.3963	6.32861
C9JJT5	ATP5MF-PTCD1 readthrough OS=Homo sapiens OX=9606 GN=ATP5MF-PTCD1 PE=4 SV=2 - [C9JJT5_HUMAN]	44.44	4	2	2	9	1.27344e+07	6827130	4.94478e+07	0	0	0	0	8.58219e+06	0	2.47106e+06	0	116.606	44.44	2	2	98.4649	44.44	2	2	103.34	44.44	2	2																	88.6783	44.44	2	2					33.98	24.07	1	1					54	5.91113	9.31982
J3QLI9	Small nuclear ribonucleoprotein Sm D1 OS=Homo sapiens OX=9606 GN=SNRPD1 PE=1 SV=1 - [J3QLI9_HUMAN]	44	2	2	2	9	3.32957e+06	2.16346e+06	3.28178e+07	0	334352	0	0	859411	275243	0	0	49.37	26.67	1	1	89.42	26.67	1	2	187.7	44	2	3					34.98	26.67	1	1									52.3	26.67	1	1	28.66	26.67	1	1									75	8.38771	11.8394
P12235	ADP/ATP translocase 1 OS=Homo sapiens OX=9606 GN=SLC25A4 PE=1 SV=4 - [ADT1_HUMAN]	17.11	3	1	4	9	0	1.57204e+07	4.69731e+07	0	3.08199e+06	0	0	1.50233e+07	7.14037e+06	0	0					83.67	8.72	2	2	137.3	17.11	4	4					42.84	4.03	1	1									50.15	4.03	1	1	42.11	4.03	1	1									298	33.0432	9.75928
P07741	Adenine phosphoribosyltransferase OS=Homo sapiens OX=9606 GN=APRT PE=1 SV=2 - [APT_HUMAN]	51.11	5	6	6	9	0	4.42036e+06	2.41605e+07	0	0	0	0	0	0	0	0					154.29	38.33	4	4	271.87	43.89	5	5																																	180	19.5954	6.02393
Q13838	Spliceosome RNA helicase DDX39B OS=Homo sapiens OX=9606 GN=DDX39B PE=1 SV=1 - [DX39B_HUMAN]	31.78	31	8	8	9	0	1.18766e+07	3.32516e+07	0	0	0	0	0	0	0	0					43.13	7.48	1	1	267.24	27.57	7	7																									37.81	4.21	1	1					428	48.9599	5.66846
P31150	Rab GDP dissociation inhibitor alpha OS=Homo sapiens OX=9606 GN=GDI1 PE=1 SV=2 - [GDIA_HUMAN]	20.58	1	2	6	9	0	5.92779e+06	2.62358e+07	0	0	0	0	0	0	0	0					79.31	8.5	2	2	274.04	20.58	6	7																																	447	50.5501	5.13525
P04899	Guanine nucleotide-binding protein G(i) subunit alpha-2 OS=Homo sapiens OX=9606 GN=GNAI2 PE=1 SV=3 - [GNAI2_HUMAN]	21.69	19	3	5	9	0	5.3163e+06	3.61429e+07	0	0	0	0	3.60312e+06	0	0	0					87.71	14.37	3	3	150.91	21.69	5	5																	25.98	3.1	1	1													355	40.4251	5.5415
P78417	Glutathione S-transferase omega-1 OS=Homo sapiens OX=9606 GN=GSTO1 PE=1 SV=2 - [GSTO1_HUMAN]	33.2	3	5	5	9	0	7.99851e+06	3.01518e+07	0	0	0	0	0	0	0	0					83.01	12.86	3	3	189.02	33.2	5	6																																	241	27.548	6.59521
O43390	Heterogeneous nuclear ribonucleoprotein R OS=Homo sapiens OX=9606 GN=HNRNPR PE=1 SV=1 - [HNRPR_HUMAN]	9.16	2	2	5	9	0	6.32977e+06	2.52668e+07	0	0	0	0	0	0	0	0					168.43	7.74	4	4	177.4	9.16	5	5																																	633	70.8993	8.1333
O75874	Isocitrate dehydrogenase [NADP] cytoplasmic OS=Homo sapiens OX=9606 GN=IDH1 PE=1 SV=2 - [IDHC_HUMAN]	28.26	4	7	7	9	0	4.54436e+06	1.18332e+07	0	0	0	0	0	0	748666	0					152.47	19.08	4	4	234.28	14.98	4	4																									55.25	5.8	1	1					414	46.6295	7.00537
P28300	Protein-lysine 6-oxidase OS=Homo sapiens OX=9606 GN=LOX PE=1 SV=2 - [LYOX_HUMAN]	22.78	1	5	5	9	0	2.73428e+06	1.66385e+07	0	0	7.61032e+06	0	0	2.27942e+06	0	0					103.47	6.47	2	2	255.13	22.78	5	5									27.49	3.12	1	1									28.37	4.8	1	1									417	46.9145	8.08936
P68402	Platelet-activating factor acetylhydrolase IB subunit beta OS=Homo sapiens OX=9606 GN=PAFAH1B2 PE=1 SV=1 - [PA1B2_HUMAN]	36.68	2	4	4	9	0	5.49126e+06	1.76542e+07	0	0	0	0	890649	0	0	0					136.43	36.68	4	4	203.06	36.68	4	4																	27.65	10.48	1	1													229	25.5531	5.92236
Q13200	26S proteasome non-ATPase regulatory subunit 2 OS=Homo sapiens OX=9606 GN=PSMD2 PE=1 SV=3 - [PSMD2_HUMAN]	10.68	3	5	5	9	0	1.41853e+06	6.58077e+06	0	0	0	0	364776	0	0	0					120.9	4.52	2	2	374.07	10.68	5	6																	43.21	2.09	1	1													908	100.136	5.19873
P24752	Acetyl-CoA acetyltransferase, mitochondrial OS=Homo sapiens OX=9606 GN=ACAT1 PE=1 SV=1 - [THIL_HUMAN]	24.82	4	6	6	9	0	2.25406e+06	1.41022e+07	0	0	0	0	809393	0	0	0					85.52	11.24	3	3	239.07	20.37	5	5																	25.5	2.81	1	1													427	45.1706	8.85107
O75083	WD repeat-containing protein 1 OS=Homo sapiens OX=9606 GN=WDR1 PE=1 SV=4 - [WDR1_HUMAN]	23.27	2	7	7	9	0	1.09175e+07	2.48298e+07	0	0	0	0	0	0	0	0					163.12	16.01	5	5	225.78	13.53	4	4																																	606	66.1519	6.65381
E9PEX6	Dihydrolipoyl dehydrogenase OS=Homo sapiens OX=9606 GN=DLD PE=1 SV=1 - [E9PEX6_HUMAN]	18.31	2	5	5	9	0	3.68849e+06	2.04428e+07	0	0	0	0	0	794254	0	0					107.52	9.05	3	3	212.577	18.31	5	5																					34.66	2.88	1	1									486	51.7828	7.95752
C9JZR2	Catenin delta-1 OS=Homo sapiens OX=9606 GN=CTNND1 PE=1 SV=2 - [C9JZR2_HUMAN]	15.88	3	8	8	9	0	3.88581e+06	8.77907e+06	0	0	0	0	0	0	0	0					89.48	6.82	4	4	196.75	11.51	5	5																																	938	104.784	6.87354
Q9NVJ2	ADP-ribosylation factor-like protein 8B OS=Homo sapiens OX=9606 GN=ARL8B PE=1 SV=1 - [ARL8B_HUMAN]	38.71	2	4	4	8	0	7.23366e+06	1.89908e+07	0	0	0	0	0	0	0	0	25.82	5.38	1	1	68.54	17.74	2	2	182.77	38.71	4	5																																	186	21.5251	8.42627
P62330	ADP-ribosylation factor 6 OS=Homo sapiens OX=9606 GN=ARF6 PE=1 SV=2 - [ARF6_HUMAN]	29.71	2	4	4	8	3.5224e+06	6.10393e+06	3.05278e+07	0	0	0	0	0	0	0	0	59.8	12	2	2	77.04	12	2	2	151.32	29.71	4	4																																	175	20.0694	8.95361
O15511	Actin-related protein 2/3 complex subunit 5 OS=Homo sapiens OX=9606 GN=ARPC5 PE=1 SV=3 - [ARPC5_HUMAN]	39.74	2	4	4	8	1.94667e+07	0	1.03755e+08	0	0	1.7556e+07	0	0	0	0	0	158.69	39.74	4	4					142.78	39.74	3	3									51.33	23.18	1	1																					151	16.3103	5.66846
P36542	ATP synthase subunit gamma, mitochondrial OS=Homo sapiens OX=9606 GN=ATP5C1 PE=1 SV=1 - [ATPG_HUMAN]	18.12	1	3	3	8	2.96669e+06	7.09672e+06	2.53386e+07	0	0	0	0	4.54394e+06	2.77544e+06	984255	0	45.22	4.03	1	1	106.39	14.43	2	2	78.84	7.72	2	2																	55.03	4.03	1	1	36.98	4.03	1	1	27.41	4.03	1	1					298	32.9753	9.21729
Q9UBI6	Guanine nucleotide-binding protein G(I)/G(S)/G(O) subunit gamma-12 OS=Homo sapiens OX=9606 GN=GNG12 PE=1 SV=3 - [GBG12_HUMAN]	41.67	1	2	2	8	1.52692e+07	8.7668e+06	6.45337e+07	0	0	0	0	6.38638e+06	2.18652e+06	0	0	20.76	19.44	1	1	58.94	41.67	2	2	71.76	41.67	2	2																	43.13	41.67	2	2	30.11	22.22	1	1									72	8.00117	8.96826
P68431	Histone H3.1 OS=Homo sapiens OX=9606 GN=HIST1H3A PE=1 SV=2 - [H31_HUMAN]	28.68	7	1	2	8	6.65396e+07	7.16748e+07	2.84162e+08	0	0	5.59304e+06	0	0	0	0	0	119.211	28.68	2	3	73.23	23.53	1	2	96.66	23.53	1	2									35.29	23.53	1	1																					136	15.3945	11.1216
P00492	Hypoxanthine-guanine phosphoribosyltransferase OS=Homo sapiens OX=9606 GN=HPRT1 PE=1 SV=2 - [HPRT_HUMAN]	30.28	1	4	4	8	1.36138e+06	2.01796e+06	1.03445e+07	0	0	0	0	0	0	0	0	32.43	5.96	1	1	98.24	24.31	3	3	208.03	30.28	4	4																																	218	24.5636	6.68311
P14735	Insulin-degrading enzyme OS=Homo sapiens OX=9606 GN=IDE PE=1 SV=4 - [IDE_HUMAN]	6.67	2	5	5	8	8.49356e+06	2.81949e+06	8.78319e+06	0	0	0	0	0	0	0	0	40.01	2.45	2	2	93.39	4.22	3	3	111.53	4.22	3	3																																	1019	117.893	6.60986
Q9C075	Keratin, type I cytoskeletal 23 OS=Homo sapiens OX=9606 GN=KRT23 PE=1 SV=2 - [K1C23_HUMAN]	18.96	2	5	5	8	2.04617e+06	2.44198e+06	7.32104e+06	0	0	3.00072e+06	0	0	0	0	0	76.69	9.24	2	2	29.3	4.5	1	1	148.22	9	2	3									52.73	5.21	2	2																					422	48.1012	6.53662
Q3ZCW2	Galectin-related protein OS=Homo sapiens OX=9606 GN=LGALSL PE=1 SV=2 - [LEGL_HUMAN]	30.23	4	3	3	8	5.24519e+06	5.43575e+06	2.23374e+07	0	0	0	0	0	0	0	0	105.16	19.19	2	2	102.7	30.23	3	3	159.33	30.23	3	3																																	172	18.9737	5.35107
O75342	Arachidonate 12-lipoxygenase, 12R-type OS=Homo sapiens OX=9606 GN=ALOX12B PE=1 SV=1 - [LX12B_HUMAN]	11.98	1	6	6	8	5.44862e+06	0	0	0	0	1.25653e+07	0	0	0	0	0	55.53	1.71	1	1																	286.49	11.98	6	7																					701	80.304	7.63525
O14880	Microsomal glutathione S-transferase 3 OS=Homo sapiens OX=9606 GN=MGST3 PE=1 SV=1 - [MGST3_HUMAN]	51.97	3	5	5	8	2.58274e+06	1.02397e+07	2.90925e+07	0	0	0	0	0	2.89289e+06	0	0	114.35	26.32	2	2	67.77	9.21	1	1	120.83	34.21	4	4																					60.13	8.55	1	1									152	16.5056	9.37842
P22307	Non-specific lipid-transfer protein OS=Homo sapiens OX=9606 GN=SCP2 PE=1 SV=2 - [NLTP_HUMAN]	7.13	2	3	3	8	5.58979e+06	2.68761e+06	1.30288e+07	0	0	3.24181e+06	0	0	0	0	0	50.77	3.66	2	2	48.36	3.66	2	2	135.82	7.13	3	3									28.08	1.46	1	1																					547	58.9556	6.88818
P49721	Proteasome subunit beta type-2 OS=Homo sapiens OX=9606 GN=PSMB2 PE=1 SV=1 - [PSB2_HUMAN]	28.86	2	3	3	8	2.20004e+06	4.51158e+06	9.55386e+06	0	0	0	0	0	994719	1.72525e+06	0	52.91	24.88	2	2	140.6	28.86	3	3	58.47	9.45	1	1																					27.72	9.45	1	1	43.99	9.45	1	1					201	22.8217	7.02002
P28062	Proteasome subunit beta type-8 OS=Homo sapiens OX=9606 GN=PSMB8 PE=1 SV=3 - [PSB8_HUMAN]	36.59	4	5	5	8	1.3165e+06	3.57931e+06	1.17197e+07	0	0	0	0	0	1.40668e+06	0	0	31.87	4.35	1	1	74.49	13.77	2	2	207.43	32.25	4	4																					28.54	5.07	1	1									276	30.3346	7.43018
P07919	Cytochrome b-c1 complex subunit 6, mitochondrial OS=Homo sapiens OX=9606 GN=UQCRH PE=1 SV=2 - [QCR6_HUMAN]	48.35	2	2	2	8	1.31821e+07	9.6489e+06	3.4987e+07	0	1.71009e+06	0	0	9.4925e+06	0	0	0	102.16	48.35	2	3	38.19	19.78	1	1	51.54	19.78	1	1					51.81	19.78	1	1									56.19	19.78	1	2													91	10.7319	4.43701
P62701	40S ribosomal protein S4, X isoform OS=Homo sapiens OX=9606 GN=RPS4X PE=1 SV=2 - [RS4X_HUMAN]	14.07	1	3	3	8	4.11323e+06	1.09075e+07	4.15907e+07	0	0	0	0	0	0	0	0	64.12	7.6	2	2	106.74	14.07	3	3	101.91	14.07	3	3																																	263	29.5791	10.1548
P49458	Signal recognition particle 9 kDa protein OS=Homo sapiens OX=9606 GN=SRP9 PE=1 SV=2 - [SRP09_HUMAN]	34.88	2	3	3	8	9.58251e+06	4.92606e+06	3.08522e+07	0	0	9.78147e+06	0	0	0	0	0	61.14	22.09	2	2	36.26	12.79	1	1	128.26	34.88	3	3									69.07	25.58	2	2																					86	10.1051	7.97217
Q04837	Single-stranded DNA-binding protein, mitochondrial OS=Homo sapiens OX=9606 GN=SSBP1 PE=1 SV=1 - [SSBP_HUMAN]	33.11	4	3	3	8	9.87726e+06	5.16398e+06	2.2818e+07	0	0	0	0	0	0	0	0	127.13	20.27	2	3	63.99	20.27	2	2	140.3	33.11	3	3																																	148	17.249	9.59814
P51571	Translocon-associated protein subunit delta OS=Homo sapiens OX=9606 GN=SSR4 PE=1 SV=1 - [SSRD_HUMAN]	30.64	2	3	3	8	6.50201e+06	0	2.27008e+07	0	0	8.34644e+06	0	8.68223e+06	3.5257e+06	0	0	130.46	30.64	3	3					130.89	24.28	2	2									47.24	6.36	1	1					52.74	6.36	1	1	36.04	6.36	1	1									173	18.9866	6.15088
P55060	Exportin-2 OS=Homo sapiens OX=9606 GN=CSE1L PE=1 SV=3 - [XPO2_HUMAN]	5.87	1	4	4	8	9.97461e+08	0	8.63823e+08	0	0	7.72741e+08	0	0	0	0	0	42.82	0.82	1	2					166.72	5.87	4	5									26.12	0.82	1	1																					971	110.346	5.77002
E7EQV9	Ribosomal protein L15 (Fragment) OS=Homo sapiens OX=9606 GN=RPL15 PE=1 SV=1 - [E7EQV9_HUMAN]	18.97	5	3	3	8	1.34722e+07	1.35464e+07	5.60148e+07	0	0	6.28185e+06	0	0	0	0	0	30.25	6.9	1	1	86.69	12.07	2	2	163.84	18.97	3	4									65.01	8.05	1	1																					174	20.4971	11.2827
J3KMX5	40S ribosomal protein S13 OS=Homo sapiens OX=9606 GN=RPS13 PE=1 SV=1 - [J3KMX5_HUMAN]	33.78	3	4	4	8	8.71948e+06	7.57419e+06	2.85645e+07	0	0	6.6367e+06	0	4.35058e+06	0	0	0	37.59	8.78	1	1	37.8	8.78	1	1	111.79	27.03	3	3									55.76	15.54	2	2					41.83	6.76	1	1													148	16.7223	10.5063
C9J8H1	V-type proton ATPase subunit E 1 (Fragment) OS=Homo sapiens OX=9606 GN=ATP6V1E1 PE=1 SV=1 - [C9J8H1_HUMAN]	16.75	2	2	2	8	761909	2.75053e+06	7.45017e+06	0	335351	0	0	413218	0	306031	0	88.8	9.85	1	1	143.48	16.75	2	2	132.99	16.75	2	2					59.88	9.85	1	1									39.98	9.85	1	1					59.42	9.85	1	1					203	23.5246	9.0415
C9JAW5	Uncharacterized protein OS=Homo sapiens OX=9606 PE=4 SV=1 - [C9JAW5_HUMAN]	28.92	3	2	2	8	1.67151e+06	864897	2.67024e+06	0	0	2.07691e+06	0	0	897175	904604	0	84.47	28.92	2	2	48.49	26.51	1	1	124.17	28.92	2	2									64.12	26.51	1	1									79.95	26.51	1	1	74.26	26.51	1	1					83	8.8076	9.70068
A0A0G2JMH6	HLA class II histocompatibility antigen, DR alpha chain OS=Homo sapiens OX=9606 GN=HLA-DRA PE=1 SV=1 - [A0A0G2JMH6_HUMAN]	22.44	9	4	4	8	7.39258e+06	0	0	0	0	0	0	5.51646e+06	2.56412e+06	2.71968e+06	0	142.04	15.75	3	3																									159.86	18.11	3	3	34.08	6.69	1	1	26.24	6.69	1	1					254	28.6027	4.99561
P62873	Guanine nucleotide-binding protein G(I)/G(S)/G(T) subunit beta-1 OS=Homo sapiens OX=9606 GN=GNB1 PE=1 SV=3 - [GBB1_HUMAN]	25	5	1	4	8	0	8.52934e+06	2.16748e+07	0	0	0	0	4.49851e+06	0	0	0					123.67	10	2	2	281.27	25	4	5																	38.67	3.24	1	1													340	37.353	5.99854
P49748	Very long-chain specific acyl-CoA dehydrogenase, mitochondrial OS=Homo sapiens OX=9606 GN=ACADVL PE=1 SV=1 - [ACADV_HUMAN]	8.7	3	4	4	8	0	2.85414e+06	1.13942e+07	0	0	0	0	0	1.34956e+06	0	0					96.78	5.8	3	3	168.72	8.7	4	4																					38.55	2.9	1	1									655	70.3454	8.74854
Q92747	Actin-related protein 2/3 complex subunit 1A OS=Homo sapiens OX=9606 GN=ARPC1A PE=2 SV=2 - [ARC1A_HUMAN]	23.78	2	2	5	8	0	6.07318e+06	2.58531e+07	0	0	0	0	0	0	0	0					101.38	16.49	3	3	163.87	23.78	5	5																																	370	41.5427	8.17725
Q14195	Dihydropyrimidinase-related protein 3 OS=Homo sapiens OX=9606 GN=DPYSL3 PE=1 SV=1 - [DPYL3_HUMAN]	13.51	4	3	5	8	0	3.77512e+06	1.45734e+07	0	0	0	0	0	0	0	0					122.68	8.77	3	3	320.22	13.51	5	5																																	570	61.9241	6.49365
P08754	Guanine nucleotide-binding protein G(k) subunit alpha OS=Homo sapiens OX=9606 GN=GNAI3 PE=1 SV=3 - [GNAI3_HUMAN]	24.58	19	3	5	8	0	5.17918e+06	3.5031e+07	0	0	0	0	3.60312e+06	0	0	0					46.49	8.19	2	2	190.4	24.58	5	5																	25.98	3.11	1	1													354	40.5063	5.69385
P07099	Epoxide hydrolase 1 OS=Homo sapiens OX=9606 GN=EPHX1 PE=1 SV=1 - [HYEP_HUMAN]	23.08	1	5	5	8	0	6.9742e+06	2.27084e+07	0	0	0	0	4.14317e+06	0	0	0					78.39	11.21	2	2	189.11	23.08	5	5																	42.41	3.96	1	1													455	52.915	7.25439
P48735	Isocitrate dehydrogenase [NADP], mitochondrial OS=Homo sapiens OX=9606 GN=IDH2 PE=1 SV=2 - [IDHP_HUMAN]	25	2	7	7	8	0	6.03965e+06	1.9767e+07	0	0	0	0	0	0	0	0					75.06	9.73	2	2	309.38	18.14	6	6																																	452	50.8769	8.68994
P07195	L-lactate dehydrogenase B chain OS=Homo sapiens OX=9606 GN=LDHB PE=1 SV=2 - [LDHB_HUMAN]	19.16	4	5	5	8	0	5.05976e+06	1.99646e+07	0	0	0	0	0	0	0	0					143.87	12.57	3	3	232.82	19.16	5	5																																	334	36.6151	6.04932
P14543	Nidogen-1 OS=Homo sapiens OX=9606 GN=NID1 PE=1 SV=3 - [NID1_HUMAN]	8.1	1	6	6	8	0	4.1811e+06	8.23399e+06	0	0	0	0	0	0	0	0					129.73	5.85	4	4	167.21	5.69	4	4																																	1247	136.291	5.2876
Q9UNM6	26S proteasome non-ATPase regulatory subunit 13 OS=Homo sapiens OX=9606 GN=PSMD13 PE=1 SV=2 - [PSD13_HUMAN]	20.74	7	5	5	8	0	2.83458e+06	8.12873e+06	0	0	0	0	0	0	0	0					61.5	6.38	2	2	247.14	20.74	5	6																																	376	42.9181	5.80811
Q9UL46	Proteasome activator complex subunit 2 OS=Homo sapiens OX=9606 GN=PSME2 PE=1 SV=4 - [PSME2_HUMAN]	27.62	4	4	4	8	0	3.37426e+06	1.14084e+07	0	0	0	0	0	0	0	0					87.06	21.34	3	3	213.44	27.62	4	5																																	239	27.3843	5.73193
P22234	Multifunctional protein ADE2 OS=Homo sapiens OX=9606 GN=PAICS PE=1 SV=3 - [PUR6_HUMAN]	28	3	6	6	8	0	2.85326e+06	9.33009e+06	0	0	0	0	0	0	0	0					41.11	2.59	1	1	259.35	28	6	7																																	425	47.0491	7.2251
P54727	UV excision repair protein RAD23 homolog B OS=Homo sapiens OX=9606 GN=RAD23B PE=1 SV=1 - [RD23B_HUMAN]	29.58	4	5	5	8	0	3.60425e+06	1.39024e+07	0	0	0	0	0	0	0	0					186.9	18.09	4	4	190.31	26.41	4	4																																	409	43.1446	4.84326
P04843	Dolichyl-diphosphooligosaccharide--protein glycosyltransferase subunit 1 OS=Homo sapiens OX=9606 GN=RPN1 PE=1 SV=1 - [RPN1_HUMAN]	11.86	3	5	5	8	0	5.99895e+06	2.06202e+07	0	0	0	0	2.2533e+06	570232	0	0					42.27	2.8	1	1	129.83	9.39	4	4																	54.71	5.27	2	2	26.35	2.47	1	1									607	68.5268	6.37939
Q9UIV8	Serpin B13 OS=Homo sapiens OX=9606 GN=SERPINB13 PE=1 SV=2 - [SPB13_HUMAN]	27.11	5	6	6	8	0	4.41196e+06	1.95732e+07	0	0	0	0	0	0	0	0					99.59	8.95	2	2	333.95	27.11	6	6																																	391	44.2482	5.70654
P35237	Serpin B6 OS=Homo sapiens OX=9606 GN=SERPINB6 PE=1 SV=3 - [SPB6_HUMAN]	13.83	3	4	4	8	0	3.32466e+06	1.70769e+07	0	0	0	0	0	0	0	0					94.23	11.44	3	3	188.36	13.83	4	5																																	376	42.5941	5.2749
O75635	Serpin B7 OS=Homo sapiens OX=9606 GN=SERPINB7 PE=1 SV=1 - [SPB7_HUMAN]	12.11	4	4	4	8	0	4.11978e+06	1.37647e+07	0	0	5.52851e+06	0	3.53066e+06	0	0	0					136.02	8.68	3	3	193	9.47	3	3									62.48	3.42	1	1					35.99	3.42	1	1													380	42.8775	6.80029
P41250	Glycine--tRNA ligase OS=Homo sapiens OX=9606 GN=GARS PE=1 SV=3 - [GARS_HUMAN]	14.07	2	5	5	8	0	2.01079e+06	4.35637e+06	0	0	0	0	0	0	0	0					87.98	7.31	3	3	244.64	14.07	5	5																																	739	83.1126	7.03467
P78371	T-complex protein 1 subunit beta OS=Homo sapiens OX=9606 GN=CCT2 PE=1 SV=4 - [TCPB_HUMAN]	20	3	7	7	8	0	3.12847e+06	3.38385e+07	0	0	0	0	0	0	0	0					41.54	2.8	1	1	180.581	20	7	7																																	535	57.4521	6.45557
A0A0U1RRE1	Septin-7 (Fragment) OS=Homo sapiens OX=9606 GN=SEPT7 PE=1 SV=1 - [A0A0U1RRE1_HUMAN]	50.32	16	4	5	8	0	7.05003e+06	2.10042e+07	0	0	0	0	0	0	0	0					72.52	21.02	2	2	158.69	50.32	5	6																																	157	17.6991	6.31592
A0A1B0GUA1	Alpha-aminoadipic semialdehyde dehydrogenase OS=Homo sapiens OX=9606 GN=ALDH7A1 PE=1 SV=1 - [A0A1B0GUA1_HUMAN]	19	14	5	5	8	0	2.9246e+06	1.07399e+07	0	0	0	0	0	0	0	0					140.73	11.13	3	3	269.15	19	5	5																																	521	56.4301	7.85498
J3QRD1	Fatty aldehyde dehydrogenase OS=Homo sapiens OX=9606 GN=ALDH3A2 PE=1 SV=1 - [J3QRD1_HUMAN]	18.07	16	4	5	8	0	3.58434e+06	1.92323e+07	0	0	0	0	0	0	0	0					82.54	11.45	3	3	173.36	18.07	5	5																																	393	44.6197	5.52881
F8VZX2	Poly(rC)-binding protein 2 OS=Homo sapiens OX=9606 GN=PCBP2 PE=1 SV=1 - [F8VZX2_HUMAN]	35.83	12	4	5	8	0	5.88579e+06	1.70199e+07	0	0	0	0	0	0	731038	0					92.47	6.23	1	2	197.98	29.28	4	5																									53.45	6.54	1	1					321	33.7784	8.23584
E7EP32	Guanine nucleotide-binding protein G(I)/G(S)/G(T) subunit beta-2 OS=Homo sapiens OX=9606 GN=GNB2 PE=1 SV=1 - [E7EP32_HUMAN]	23.99	6	1	4	8	0	6.679e+06	2.45074e+07	0	0	0	0	4.49851e+06	0	0	0					158.67	19.59	3	3	208.59	15.88	3	4																	38.67	3.72	1	1													296	32.3876	6.15088
M0R248	Delta(3,5)-Delta(2,4)-dienoyl-CoA isomerase, mitochondrial (Fragment) OS=Homo sapiens OX=9606 GN=ECH1 PE=1 SV=1 - [M0R248_HUMAN]	19.1	3	3	3	8	0	4.12721e+06	1.20904e+07	0	0	0	0	2.24897e+06	0	0	0					70.75	11.99	2	2	278.06	19.1	3	5																	32.99	3.75	1	1													267	29.231	8.00146
A0A0C4DGN4	Zymogen granule protein 16 homolog B OS=Homo sapiens OX=9606 GN=ZG16B PE=1 SV=1 - [A0A0C4DGN4_HUMAN]	42.7	4	4	4	8	0	0	0	0	0	1.768e+07	0	0	0	2.00617e+07	0																					185.86	25.84	3	4													165.55	42.7	4	4					178	19.588	5.94775
P63000	Ras-related C3 botulinum toxin substrate 1 OS=Homo sapiens OX=9606 GN=RAC1 PE=1 SV=1 - [RAC1_HUMAN]	27.08	8	3	3	7	5.54608e+06	1.27523e+07	3.40443e+07	0	1.46665e+06	0	0	3.13694e+06	0	0	0	59.86	12.5	2	2	70.52	5.21	1	1	94.91	19.79	2	2					33.43	5.21	1	1									30.57	5.21	1	1													192	21.4362	8.49951
P62760	Visinin-like protein 1 OS=Homo sapiens OX=9606 GN=VSNL1 PE=1 SV=2 - [VISL1_HUMAN]	19.9	3	3	3	7	1.44568e+06	1.53938e+06	9.23953e+06	0	0	0	0	0	0	0	0	93.33	14.14	2	2	76.44	14.14	2	2	132.8	19.9	3	3																																	191	22.128	5.14795
P01009	Alpha-1-antitrypsin OS=Homo sapiens OX=9606 GN=SERPINA1 PE=1 SV=3 - [A1AT_HUMAN]	10.29	3	3	3	7	2.11892e+06	0	5.78328e+06	0	0	0	0	4.97895e+06	0	2.22841e+06	0	55.13	6.46	2	2					57.03	6.46	2	2																	51.21	6.22	2	2					32.63	4.07	1	1					418	46.707	5.59229
P07108	Acyl-CoA-binding protein OS=Homo sapiens OX=9606 GN=DBI PE=1 SV=2 - [ACBP_HUMAN]	52.87	3	4	4	7	3.23152e+07	1.42171e+07	1.10593e+08	0	0	0	0	0	0	0	0	107.85	52.87	3	3	52.9	27.59	2	2	104.49	41.38	2	2																																	87	10.038	6.56592
P27695	DNA-(apurinic or apyrimidinic site) lyase OS=Homo sapiens OX=9606 GN=APEX1 PE=1 SV=2 - [APEX1_HUMAN]	22.33	10	4	4	7	2.06375e+06	4.1348e+06	1.27454e+07	0	0	0	0	0	0	0	0	39.39	5.66	1	1	59.02	11.32	2	2	167.23	22.33	4	4																																	318	35.5322	8.11865
P61769	Beta-2-microglobulin OS=Homo sapiens OX=9606 GN=B2M PE=1 SV=1 - [B2MG_HUMAN]	37.82	3	2	2	7	2.91898e+07	2.97294e+07	8.92185e+07	0	0	2.17327e+07	0	0	0	0	0	60.26	37.82	2	2	49.56	18.49	1	1	64.89	37.82	2	2									56.64	37.82	2	2																					119	13.7059	6.52197
Q9Y696	Chloride intracellular channel protein 4 OS=Homo sapiens OX=9606 GN=CLIC4 PE=1 SV=4 - [CLIC4_HUMAN]	30.83	1	4	4	7	2.69781e+06	3.65373e+06	1.92421e+07	0	0	0	0	0	0	0	0	29.75	8.7	1	1	85.47	13.44	2	2	276.39	30.83	4	4																																	253	28.7537	5.59229
P20674	Cytochrome c oxidase subunit 5A, mitochondrial OS=Homo sapiens OX=9606 GN=COX5A PE=1 SV=2 - [COX5A_HUMAN]	40.67	5	3	3	7	1.06475e+07	9.60785e+06	5.88129e+07	0	0	1.45217e+07	0	5.12688e+06	0	0	0	75.9	20.67	2	2	64.3	10	1	1	103.67	10	1	1									39.39	20	1	2					44.38	10	1	1													150	16.7517	6.78564
P15090	Fatty acid-binding protein, adipocyte OS=Homo sapiens OX=9606 GN=FABP4 PE=1 SV=3 - [FABP4_HUMAN]	25	4	3	3	7	5998808	1.0939e+07	6.28835e+07	0	0	0	0	0	0	0	0	112.62	25	2	2	144.34	25	2	3	147.67	24.24	2	2																																	132	14.7095	7.13721
P07305	Histone H1.0 OS=Homo sapiens OX=9606 GN=H1F0 PE=1 SV=3 - [H10_HUMAN]	6.7	1	1	1	7	1.46144e+07	5.32177e+06	1.74369e+07	0	0	0	0	1.02269e+07	0	1.62643e+06	3.31989e+06	76.96	6.7	1	2	68.26	6.7	1	1	54.42	6.7	1	1																	51.38	6.7	1	1					27.08	6.7	1	1	42.79	6.7	1	1	194	20.8502	10.8433
P00568	Adenylate kinase isoenzyme 1 OS=Homo sapiens OX=9606 GN=AK1 PE=1 SV=3 - [KAD1_HUMAN]	23.71	4	3	3	7	2.01551e+06	2.01034e+06	1.4241e+07	0	0	0	0	0	0	0	0	80.6	17.53	2	2	47.14	7.22	1	1	122.06	23.71	3	4																																	194	21.6213	8.63135
P58546	Myotrophin OS=Homo sapiens OX=9606 GN=MTPN PE=1 SV=2 - [MTPN_HUMAN]	32.2	2	2	2	7	1.36998e+07	9.93324e+06	4.40097e+07	0	1.82308e+06	4.05052e+06	0	0	0	0	0	53.79	32.2	2	2	67.98	14.41	1	1	104.15	32.2	2	2					35.32	14.41	1	1	33.48	17.8	1	1																					118	12.8866	5.51611
P61970	Nuclear transport factor 2 OS=Homo sapiens OX=9606 GN=NUTF2 PE=1 SV=1 - [NTF2_HUMAN]	50.39	2	3	3	7	3.99872e+06	1.02681e+07	2.89912e+07	0	0	0	0	2.37869e+06	0	0	0	81.41	29.13	2	2	106.77	50.39	3	3	63.75	11.02	1	1																	21.68	11.02	1	1													127	14.469	5.37646
Q9UDW1	Cytochrome b-c1 complex subunit 9 OS=Homo sapiens OX=9606 GN=UQCR10 PE=1 SV=3 - [QCR9_HUMAN]	38.1	1	2	2	7	1.47128e+07	0	4.77516e+07	0	0	2.12552e+07	0	5.74142e+06	0	0	0	69.3	38.1	2	2					69.12	38.1	2	2									80.5	38.1	2	2					28.51	11.11	1	1													63	7.30383	9.46631
P11233	Ras-related protein Ral-A OS=Homo sapiens OX=9606 GN=RALA PE=1 SV=1 - [RALA_HUMAN]	19.9	7	3	3	7	1.3477e+06	1.57189e+06	1.38304e+07	0	0	0	0	0	0	0	0	77.06	9.71	1	2	38.73	9.71	1	1	220.07	19.9	3	4																																	206	23.552	7.10791
P61353	60S ribosomal protein L27 OS=Homo sapiens OX=9606 GN=RPL27 PE=1 SV=2 - [RL27_HUMAN]	20.59	4	3	3	7	1.47159e+07	0	3.7528e+07	0	0	0	0	4.88714e+06	2.31318e+06	0	0	54.42	13.97	2	2					38.71	8.09	1	1																	65.37	20.59	3	3	34.39	6.62	1	1									136	15.7877	10.5649
P62841	40S ribosomal protein S15 OS=Homo sapiens OX=9606 GN=RPS15 PE=1 SV=2 - [RS15_HUMAN]	46.9	8	3	3	7	7.84119e+06	9.60878e+06	1.92466e+07	0	0	0	0	2.74114e+06	0	0	0	94.34	33.79	2	2	102.59	15.17	1	1	175.8	46.9	3	3																	32.57	15.17	1	1													145	17.0292	10.3892
P62269	40S ribosomal protein S18 OS=Homo sapiens OX=9606 GN=RPS18 PE=1 SV=3 - [RS18_HUMAN]	19.08	4	3	3	7	9.42929e+06	1.38634e+07	6.04364e+07	0	0	7.41186e+06	0	0	0	0	0	97.9	13.82	2	2	59.43	11.18	2	2	80.08	11.18	2	2									27.2	5.92	1	1																					152	17.7079	10.9897
P35321	Cornifin-A OS=Homo sapiens OX=9606 GN=SPRR1A PE=1 SV=2 - [SPR1A_HUMAN]	34.83	1	1	2	7	2.64641e+07	1.21401e+07	6.29896e+07	0	0	3.82192e+07	0	0	0	0	0	49.81	34.83	2	2	47.78	19.1	1	1	108.38	34.83	2	2									61.33	34.83	2	2																					89	9.87088	8.48486
Q7Z7G0	Target of Nesh-SH3 OS=Homo sapiens OX=9606 GN=ABI3BP PE=1 SV=1 - [TARSH_HUMAN]	7.53	3	5	5	7	9.52487e+06	0	2.89611e+07	0	0	8.33518e+06	0	0	0	0	0	80.51	2.23	2	2					81.79	5.3	3	3									50.42	1.95	2	2																					1075	118.569	9.43701
P68036	Ubiquitin-conjugating enzyme E2 L3 OS=Homo sapiens OX=9606 GN=UBE2L3 PE=1 SV=1 - [UB2L3_HUMAN]	40.26	2	3	3	7	5.46374e+06	6.01995e+06	2.3834e+07	0	0	0	0	0	0	0	0	86.93	40.26	3	3	57.47	14.29	1	1	116.18	24.03	2	2									54.01	14.29	1	1																					154	17.8502	8.51416
P47985	Cytochrome b-c1 complex subunit Rieske, mitochondrial OS=Homo sapiens OX=9606 GN=UQCRFS1 PE=1 SV=2 - [UCRI_HUMAN]	15.69	2	2	2	7	2.98547e+06	2.46661e+06	7.29889e+06	0	0	0	0	2.10115e+06	0	776380	0	72.66	15.69	2	2	55.55	7.66	1	1	187.25	7.66	1	2																	37.06	7.66	1	1					35.87	7.66	1	1					274	29.6494	8.32373
S4R3N1	HSPE1-MOB4 readthrough OS=Homo sapiens OX=9606 GN=HSPE1-MOB4 PE=3 SV=1 - [S4R3N1_HUMAN]	16.86	1	1	2	7	1.85264e+07	0	3.65244e+07	0	2.84378e+06	1.32278e+07	0	5.97408e+06	2.57311e+06	0	0	50.91	5.36	1	1					121.87	16.86	2	2					58.29	5.36	1	1	44.03	5.36	1	1					25.08	5.36	1	1	42.41	5.36	1	1									261	29.7177	6.16357
Q8WVC2	40S ribosomal protein S21 OS=Homo sapiens OX=9606 GN=RPS21 PE=1 SV=1 - [Q8WVC2_HUMAN]	45.68	3	4	4	7	2.86741e+06	9.35428e+06	2.9543e+07	0	0	20368581	0	0	0	0	0	120.4	34.57	3	3	33.71	11.11	1	1	101.38	17.28	1	2									36.55	11.11	1	1																					81	8.84446	8.49951
H7C3I1	Hsc70-interacting protein (Fragment) OS=Homo sapiens OX=9606 GN=ST13 PE=1 SV=1 - [H7C3I1_HUMAN]	36.99	6	4	4	7	2.60804e+06	5.78824e+06	1.78188e+07	0	0	0	0	0	0	0	0	70.91	25.34	3	3	42.67	6.85	1	1	117.55	28.08	3	3																																	146	16.3191	4.88135
F8VR50	Actin-related protein 2/3 complex subunit 3 (Fragment) OS=Homo sapiens OX=9606 GN=ARPC3 PE=1 SV=1 - [F8VR50_HUMAN]	28.57	3	2	2	7	9.10215e+06	8.44057e+06	2.84906e+07	0	0	2.18215e+06	0	0	0	0	0	67.06	13.1	1	1	129.93	28.57	2	2	119.96	28.57	2	3									42.25	15.48	1	1																					84	9.71999	7.92822
F5H157	Ras-related protein Rab-35 (Fragment) OS=Homo sapiens OX=9606 GN=RAB35 PE=1 SV=1 - [F5H157_HUMAN]	21.62	41	1	3	7	2.73143e+07	1.74711e+07	1.20064e+08	0	0	0	0	0	9.13583e+06	0	0	79.37	11.89	2	2	127.05	15.68	2	2	76.75	5.95	1	2																					55.6	5.95	1	1									185	21.2009	8.30908
E9PGT1	Translin OS=Homo sapiens OX=9606 GN=TSN PE=1 SV=1 - [E9PGT1_HUMAN]	15.25	3	2	2	7	1.01493e+06	2.83288e+06	1.25712e+07	0	246971	0	0	747799	0	1.19016e+06	0	30.29	5.38	1	1	100.294	15.25	2	2	34.76	5.38	1	1					28.52	9.87	1	1									49.45	9.87	1	1					85.41	9.87	1	1					223	25.5565	6.88818
G3V1B3	60S ribosomal protein L21 OS=Homo sapiens OX=9606 GN=RPL21 PE=1 SV=1 - [G3V1B3_HUMAN]	29.89	3	2	2	7	1.64153e+07	8.41977e+06	3.965e+07	0	0	1.23618e+07	0	0	0	0	0	58.8	29.89	2	2	41.92	29.89	2	2	65.09	29.89	2	2									44.55	17.24	1	1																					87	9.88007	10.2866
Q86WV2	COX4I1 protein OS=Homo sapiens OX=9606 GN=COX4I1 PE=1 SV=1 - [Q86WV2_HUMAN]	27.71	6	2	2	7	1.86026e+07	9.90921e+06	7.56489e+07	0	1.56923e+06	0	0	8.26366e+06	0	0	0	86.85	27.71	2	2	42.92	13.25	1	1	72.66	27.71	2	2					31.47	13.25	1	1									67.3	13.25	1	1													83	9.28473	8.48486
P61163	Alpha-centractin OS=Homo sapiens OX=9606 GN=ACTR1A PE=1 SV=1 - [ACTZ_HUMAN]	27.66	3	3	6	7	0	2.77997e+06	1.81083e+07	0	0	0	0	0	0	0	0					47.35	6.38	2	2	186.45	25.53	5	5																																	376	42.5869	6.63916
P11766	Alcohol dehydrogenase class-3 OS=Homo sapiens OX=9606 GN=ADH5 PE=1 SV=4 - [ADHX_HUMAN]	27.01	5	4	4	7	0	5.47323e+06	1.26022e+07	0	0	0	0	0	0	0	0					91.83	15.78	3	3	198.95	27.01	4	4																																	374	39.6984	7.48877
P14550	Alcohol dehydrogenase [NADP(+)] OS=Homo sapiens OX=9606 GN=AKR1A1 PE=1 SV=3 - [AK1A1_HUMAN]	24	5	4	5	7	0	2.81093e+06	1.09824e+07	0	0	0	0	0	0	0	0					68.57	13.54	3	3	89.94	18.15	4	4																																	325	36.5499	6.78564
P50995	Annexin A11 OS=Homo sapiens OX=9606 GN=ANXA11 PE=1 SV=1 - [ANX11_HUMAN]	8.32	2	4	4	7	0	3.25357e+06	1.04104e+07	0	0	0	0	1.73545e+06	0	0	0					67.43	3.56	2	2	75.97	6.53	3	3																	51.6	3.96	2	2													505	54.3551	7.6499
Q9Y678	Coatomer subunit gamma-1 OS=Homo sapiens OX=9606 GN=COPG1 PE=1 SV=1 - [COPG1_HUMAN]	9.04	3	5	5	7	0	936308	3.61578e+06	0	0	0	0	0	0	0	0					47.29	3.09	2	2	190.6	9.04	5	5																																	874	97.6555	5.46533
P08574	Cytochrome c1, heme protein, mitochondrial OS=Homo sapiens OX=9606 GN=CYC1 PE=1 SV=3 - [CY1_HUMAN]	34.77	1	5	5	7	0	6.65561e+06	2.65095e+07	0	0	0	0	4.49356e+06	0	0	0					49.08	3.69	1	1	227.7	34.77	5	5																	25.83	7.38	1	1													325	35.399	8.99756
P49411	Elongation factor Tu, mitochondrial OS=Homo sapiens OX=9606 GN=TUFM PE=1 SV=2 - [EFTU_HUMAN]	18.14	1	4	4	7	0	816272	1.37229e+07	0	0	0	0	0	0	995870	0					49.47	3.98	1	1	253.28	18.14	4	5																									60.55	3.98	1	1					452	49.5102	7.60596
P01861	Immunoglobulin heavy constant gamma 4 OS=Homo sapiens OX=9606 GN=IGHG4 PE=1 SV=1 - [IGHG4_HUMAN]	12.84	2	2	3	7	0	1.19755e+07	1.42826e+07	0	0	6.2615e+06	0	1.00292e+07	2.77025e+06	0	0					119.3	12.84	3	3	46.09	4.89	1	1									26.23	3.67	1	1					61.68	4.28	1	1	42.12	4.28	1	1									327	35.9179	7.35693
P43034	Platelet-activating factor acetylhydrolase IB subunit alpha OS=Homo sapiens OX=9606 GN=PAFAH1B1 PE=1 SV=2 - [LIS1_HUMAN]	14.39	2	4	4	7	0	3.75217e+06	1.15583e+07	0	0	0	0	658100	0	0	0					73.28	7.8	2	2	173.98	14.39	4	4																	29.08	5.12	1	1													410	46.6082	7.37158
P62333	26S proteasome regulatory subunit 10B OS=Homo sapiens OX=9606 GN=PSMC6 PE=1 SV=1 - [PRS10_HUMAN]	25.19	4	6	6	7	0	2.21075e+06	9.47866e+06	0	0	0	0	0	0	0	0					30.52	4.37	1	1	266.15	25.19	6	6																																	389	44.1451	7.48877
P49591	Serine--tRNA ligase, cytoplasmic OS=Homo sapiens OX=9606 GN=SARS PE=1 SV=3 - [SYSC_HUMAN]	15.56	2	5	5	7	0	2.08846e+06	1.71778e+07	0	0	0	0	0	0	0	0					192.15	14.01	4	4	157.01	8.95	3	3																																	514	58.7401	6.43018
Q9NZ01	Very-long-chain enoyl-CoA reductase OS=Homo sapiens OX=9606 GN=TECR PE=1 SV=1 - [TECR_HUMAN]	10.71	3	4	4	7	0	5.70781e+06	2.05746e+07	0	0	0	0	0	0	0	0					122.37	10.71	4	4	104.88	7.79	3	3																																	308	36.0108	9.45166
A0A286YF22	D-3-phosphoglycerate dehydrogenase OS=Homo sapiens OX=9606 GN=PHGDH PE=1 SV=1 - [A0A286YF22_HUMAN]	10.84	14	5	5	7	0	5.11178e+06	1.94743e+07	0	0	0	0	0	0	0	0					100.56	5.13	2	2	169.03	10.84	5	5																																	526	55.903	6.7124
A0A1W2PNV4	Uncharacterized protein OS=Homo sapiens OX=9606 PE=4 SV=1 - [A0A1W2PNV4_HUMAN]	12.43	8	1	4	7	0	6.18095e+06	2.42635e+07	0	0	0	0	0	0	0	0					96.42	9.94	3	3	143.61	12.43	4	4																																	684	75.8248	8.5874
E7ER27	Peroxisomal multifunctional enzyme type 2 OS=Homo sapiens OX=9606 GN=HSD17B4 PE=1 SV=3 - [E7ER27_HUMAN]	18.2	6	6	6	7	0	4.52137e+06	1.58028e+07	0	0	0	0	0	0	0	0					166.2	9.8	4	4	137.24	11.6	3	3																																	500	53.8945	6.32861
E9PJK1	Tetraspanin OS=Homo sapiens OX=9606 GN=CD81 PE=1 SV=1 - [E9PJK1_HUMAN]	35.76	9	3	3	7	0	5.12009e+06	4.59652e+07	0	0	0	0	1.28166e+07	8.86079e+06	0	0					40.79	9.7	1	1	257.75	35.76	3	4																	31.3	13.94	1	1	86.38	13.94	1	1									165	17.9509	4.99561
B4DY09	Interleukin enhancer-binding factor 2 OS=Homo sapiens OX=9606 GN=ILF2 PE=1 SV=1 - [B4DY09_HUMAN]	28.41	4	5	5	7	0	3.83633e+06	1.23953e+07	0	0	0	0	0	0	0	0					66.56	9.66	2	2	228.23	28.41	5	5																																	352	38.8862	4.94482
P09228	Cystatin-SA OS=Homo sapiens OX=9606 GN=CST2 PE=1 SV=1 - [CYTT_HUMAN]	34.75	1	2	4	7	0	0	0	0	0	4.26807e+07	0	0	0	1.44893e+08	0																					109.05	23.4	2	2													142.38	34.75	4	5					141	16.4342	4.93213
P36955	Pigment epithelium-derived factor OS=Homo sapiens OX=9606 GN=SERPINF1 PE=1 SV=4 - [PEDF_HUMAN]	10.05	8	3	3	7	0	0	0	0	0	0	0	4.18817e+06	1.64768e+06	1.38126e+06	0																													58.54	6.7	2	2	88.44	10.05	3	3	55.3	6.7	2	2					418	46.2833	6.37939
P29972	Aquaporin-1 OS=Homo sapiens OX=9606 GN=AQP1 PE=1 SV=3 - [AQP1_HUMAN]	36.43	2	4	4	6	1.16365e+06	0	3.98411e+06	0	0	0	0	1.83245e+06	800874	0	0	53.58	14.5	1	1					208.77	21.93	3	3																	50.25	7.43	1	1	44.92	7.43	1	1									269	28.5081	7.41553
Q13185	Chromobox protein homolog 3 OS=Homo sapiens OX=9606 GN=CBX3 PE=1 SV=4 - [CBX3_HUMAN]	31.15	6	3	3	6	4.75807e+06	1.78999e+06	7.2441e+06	0	0	0	0	0	0	0	0	171.08	31.15	3	3	27.05	6.56	1	1	97.54	22.4	2	2																																	183	20.7984	5.32568
Q9NP97	Dynein light chain roadblock-type 1 OS=Homo sapiens OX=9606 GN=DYNLRB1 PE=1 SV=3 - [DLRB1_HUMAN]	29.17	4	2	2	6	4.31309e+06	2.12808e+06	1.47495e+07	0	0	3.49159e+06	0	0	0	0	0	59.02	12.5	1	1	50.74	29.17	2	2	118.53	29.17	2	2									57.85	12.5	1	1																					96	10.9147	7.25439
P14625	Endoplasmin OS=Homo sapiens OX=9606 GN=HSP90B1 PE=1 SV=1 - [ENPL_HUMAN]	6.23	5	2	3	6	3.41024e+06	0	3.16373e+06	0	0	0	0	5.45855e+06	3.06172e+06	0	0	78.43	4.48	2	2					56.42	2.99	1	1																	59.56	3.24	2	2	32.71	1.49	1	1									803	92.4113	4.84326
Q71DI3	Histone H3.2 OS=Homo sapiens OX=9606 GN=HIST2H3A PE=1 SV=3 - [H32_HUMAN]	28.68	7	1	2	6	2.42137e+07	3.79786e+07	8.0965e+06	0	0	3.44508e+06	0	0	0	0	0	128.781	28.68	2	3	80.3	23.53	1	1	53.9	23.53	1	1									73.97	23.53	1	1																					136	15.3785	11.2681
Q86YZ3	Hornerin OS=Homo sapiens OX=9606 GN=HRNR PE=1 SV=2 - [HORN_HUMAN]	2.67	1	3	3	6	2.99159e+06	0	0	0	0	9.57867e+07	0	0	0	0	0	70.16	2.53	2	2																	225.28	2.67	3	4																					2850	282.228	10.0376
Q14210	Lymphocyte antigen 6D OS=Homo sapiens OX=9606 GN=LY6D PE=1 SV=1 - [LY6D_HUMAN]	27.34	1	2	2	6	9.32974e+06	8.5444e+06	3.32412e+07	0	0	0	0	0	0	0	0	119.82	26.56	1	1	135.73	27.34	2	2	199.46	27.34	2	3																																	128	13.2777	8.20654
Q6UWN5	Ly6/PLAUR domain-containing protein 5 OS=Homo sapiens OX=9606 GN=LYPD5 PE=1 SV=2 - [LYPD5_HUMAN]	32.67	3	3	3	6	8.31175e+06	0	2.35944e+07	0	0	0	0	0	0	2.13238e+06	0	47.7	21.91	2	2					86.29	32.67	3	3																									47.25	8.76	1	1					251	26.918	7.23975
O00264	Membrane-associated progesterone receptor component 1 OS=Homo sapiens OX=9606 GN=PGRMC1 PE=1 SV=3 - [PGRC1_HUMAN]	43.59	1	4	4	6	5.17346e+06	4.15621e+06	19603207	0	0	0	0	2.66696e+06	0	0	0	91.7	17.44	2	2	89.43	15.9	1	1	134.53	20.51	2	2																	20.71	10.26	1	1													195	21.6578	4.70361
P62913	60S ribosomal protein L11 OS=Homo sapiens OX=9606 GN=RPL11 PE=1 SV=2 - [RL11_HUMAN]	20.79	3	3	3	6	2.33054e+07	1.96357e+07	6.74898e+07	0	3.14366e+06	0	0	0	0	0	0	83.06	12.92	2	2	55.6	7.87	1	1	66.9	15.73	2	2					34.81	5.06	1	1																									178	20.2396	9.59814
P62304	Small nuclear ribonucleoprotein E OS=Homo sapiens OX=9606 GN=SNRPE PE=1 SV=1 - [RUXE_HUMAN]	39.13	2	2	2	6	1.0038e+07	5.52052e+06	3.60359e+07	0	0	0	0	0	0	0	0	67.74	39.13	2	2	47.72	39.13	2	2	130.09	39.13	2	2																																	92	10.7966	9.43701
Q6NUJ1	Proactivator polypeptide-like 1 OS=Homo sapiens OX=9606 GN=PSAPL1 PE=2 SV=2 - [SAPL1_HUMAN]	8.45	1	3	3	6	3.57213e+06	0	1.20007e+07	0	0	0	0	4.40371e+06	0	0	0	70.96	4.99	2	2					138.8	8.45	3	3																	34.66	3.65	1	1													521	56.5891	7.26904
O43399	Tumor protein D54 OS=Homo sapiens OX=9606 GN=TPD52L2 PE=1 SV=2 - [TPD54_HUMAN]	17.96	3	3	3	6	4.70928e+06	2.84122e+06	13934558	0	0	0	0	0	0	0	0	42.17	11.17	2	2	62.37	11.65	2	2	70.1	11.65	2	2																																	206	22.2243	5.36377
O75348	V-type proton ATPase subunit G 1 OS=Homo sapiens OX=9606 GN=ATP6V1G1 PE=1 SV=3 - [VATG1_HUMAN]	38.98	1	3	3	6	4.81298e+06	2.65031e+06	1.8041e+07	0	0	0	0	0	0	0	0	103.06	38.98	3	3	36.87	7.63	1	1	91.3	16.95	2	2																																	118	13.7491	8.79248
F8W1K5	Protein canopy homolog 2 (Fragment) OS=Homo sapiens OX=9606 GN=CNPY2 PE=1 SV=1 - [F8W1K5_HUMAN]	50	5	3	3	6	2.18701e+06	825180	4.39414e+06	0	0	0	0	0	0	0	0	130.53	50	3	3	90.21	19.61	1	1	94.91	34.31	2	2																																	102	11.6546	4.56396
C9J4Z3	60S ribosomal protein L37a OS=Homo sapiens OX=9606 GN=RPL37A PE=1 SV=1 - [C9J4Z3_HUMAN]	44.12	6	2	2	6	7.98247e+06	3.10573e+06	1.59974e+07	0	0	5.78985e+06	0	0	0	4.70515e+06	0	42.05	44.12	2	2	27.61	26.47	1	1	98.4	26.47	1	1									71.52	26.47	1	1													27.91	26.47	1	1					68	7.61894	10.0083
H3BN98	Uncharacterized protein (Fragment) OS=Homo sapiens OX=9606 PE=4 SV=2 - [H3BN98_HUMAN]	24.05	9	1	4	6	2.15428e+07	0	6.10354e+07	0	0	0	0	0	0	0	0	88.33	12.24	3	3					139.51	20.68	3	3																																	237	27.1504	9.5542
A6NCQ0	ADP-sugar pyrophosphatase OS=Homo sapiens OX=9606 GN=NUDT5 PE=1 SV=1 - [A6NCQ0_HUMAN]	32.22	6	3	3	6	2882047	3.55342e+06	1.54883e+07	0	0	0	0	0	0	0	0	40.09	7.22	1	1	90.05	15.56	2	2	159.78	32.22	3	3																																	180	19.9487	4.75439
E5RHG8	Elongin-C (Fragment) OS=Homo sapiens OX=9606 GN=ELOC PE=1 SV=1 - [E5RHG8_HUMAN]	51.69	3	3	3	6	8.38281e+06	3.20706e+06	2.60205e+07	0	0	0	0	0	0	0	0	76.79	15.73	1	1	67.79	15.73	1	1	213.46	51.69	3	4																																	89	9.95372	5.38916
C9JM14	B-cell receptor-associated protein 31 (Fragment) OS=Homo sapiens OX=9606 GN=BCAP31 PE=1 SV=1 - [C9JM14_HUMAN]	37.68	6	2	2	6	8.4511e+06	1.25319e+07	3.85598e+07	0	0	0	0	0	0	0	0	46.91	37.68	2	2	52.93	11.59	1	1	84.03	37.68	2	3																																	138	15.9689	9.84717
P49189	4-trimethylaminobutyraldehyde dehydrogenase OS=Homo sapiens OX=9606 GN=ALDH9A1 PE=1 SV=3 - [AL9A1_HUMAN]	11.94	1	4	4	6	0	3.83867e+06	1.71618e+07	0	0	0	0	0	0	0	0					44.56	4.45	2	2	155.96	11.94	4	4																																	494	53.767	5.87158
Q9H4A4	Aminopeptidase B OS=Homo sapiens OX=9606 GN=RNPEP PE=1 SV=2 - [AMPB_HUMAN]	14.62	6	5	5	6	0	3.95823e+06	9.09934e+06	0	0	0	0	0	0	0	0					51.13	8.31	2	2	154.54	9.08	4	4																																	650	72.5495	5.74463
P20073	Annexin A7 OS=Homo sapiens OX=9606 GN=ANXA7 PE=1 SV=3 - [ANXA7_HUMAN]	7.99	1	3	3	6	0	5.21219e+06	0	0	0	0	0	1.3339e+06	0	0	0					132.47	7.99	3	3	117.84	4.92	2	2																	30.56	3.07	1	1													488	52.7058	5.68115
P51636	Caveolin-2 OS=Homo sapiens OX=9606 GN=CAV2 PE=1 SV=2 - [CAV2_HUMAN]	20.99	2	2	2	6	0	7.41877e+06	2.34485e+07	0	0	0	0	2.98787e+06	1.60033e+06	0	0					53.46	11.11	1	1	89.24	20.99	2	2																	59.33	20.99	2	2	31.03	9.88	1	1									162	18.2792	5.2749
P47755	F-actin-capping protein subunit alpha-2 OS=Homo sapiens OX=9606 GN=CAPZA2 PE=1 SV=3 - [CAZA2_HUMAN]	30.42	4	4	5	6	0	5.66895e+06	3.57726e+07	0	0	0	0	0	0	0	0					46.09	9.09	1	1	229.37	30.42	5	5																																	286	32.9286	5.84619
Q05707	Collagen alpha-1(XIV) chain OS=Homo sapiens OX=9606 GN=COL14A1 PE=1 SV=3 - [COEA1_HUMAN]	6.29	5	6	6	6	0	1.3398e+06	5692845	0	0	0	0	0	0	0	0					64.79	3.56	3	3	88.34	2.73	3	3																																	1796	193.394	5.30029
P00403	Cytochrome c oxidase subunit 2 OS=Homo sapiens OX=9606 GN=MT-CO2 PE=1 SV=1 - [COX2_HUMAN]	20.26	1	3	3	6	0	1.09674e+07	3.27634e+07	0	0	0	0	3.16878e+06	0	0	0					93.91	11.45	2	2	118.69	20.26	3	3																	27.66	4.41	1	1													227	25.5482	4.81787
Q9Y262	Eukaryotic translation initiation factor 3 subunit L OS=Homo sapiens OX=9606 GN=EIF3L PE=1 SV=1 - [EIF3L_HUMAN]	14.18	5	5	5	6	0	1.70336e+06	5.39895e+06	0	0	0	0	0	0	0	0					18.14	1.24	1	1	219.02	14.18	5	5																																	564	66.6844	6.34131
Q9HAV0	Guanine nucleotide-binding protein subunit beta-4 OS=Homo sapiens OX=9606 GN=GNB4 PE=1 SV=3 - [GBB4_HUMAN]	23.24	6	1	4	6	0	1.54926e+07	2.49181e+07	0	0	0	0	4.49851e+06	0	0	0					61.34	3.24	1	1	188.75	23.24	4	4																	38.67	3.24	1	1													340	37.543	5.99854
P11166	Solute carrier family 2, facilitated glucose transporter member 1 OS=Homo sapiens OX=9606 GN=SLC2A1 PE=1 SV=2 - [GTR1_HUMAN]	16.67	4	5	5	6	0	4.18283e+06	1.21127e+07	0	0	0	0	0	0	0	0					75.8	4.27	2	2	229.78	14.02	4	4																																	492	54.0485	8.71924
P55795	Heterogeneous nuclear ribonucleoprotein H2 OS=Homo sapiens OX=9606 GN=HNRNPH2 PE=1 SV=1 - [HNRH2_HUMAN]	14.7	2	3	4	6	0	1.29479e+07	1.52946e+07	0	0	0	0	1901955	0	0	0					58.92	3.79	1	1	160.95	14.7	4	4																	30.33	3.79	1	1													449	49.2323	6.30322
P13861	cAMP-dependent protein kinase type II-alpha regulatory subunit OS=Homo sapiens OX=9606 GN=PRKAR2A PE=1 SV=2 - [KAP2_HUMAN]	11.88	3	3	3	6	0	3.56919e+06	6.64327e+06	0	0	0	0	0	0	0	0					60.77	9.16	2	2	222.16	11.88	3	4																																	404	45.49	5.07178
P48729	Casein kinase I isoform alpha OS=Homo sapiens OX=9606 GN=CSNK1A1 PE=1 SV=2 - [KC1A_HUMAN]	14.54	8	3	3	6	0	2.3827e+06	6.82953e+06	0	0	0	0	0	0	0	0					112	14.54	3	3	134.51	14.54	3	3																																	337	38.8899	9.56885
P08253	72 kDa type IV collagenase OS=Homo sapiens OX=9606 GN=MMP2 PE=1 SV=2 - [MMP2_HUMAN]	16.52	4	5	5	6	0	2.31275e+06	9.12637e+06	0	0	0	0	0	0	0	0					80.99	4.7	2	2	199.28	14.7	4	4																																	660	73.8347	5.46533
Q9UNZ2	NSFL1 cofactor p47 OS=Homo sapiens OX=9606 GN=NSFL1C PE=1 SV=2 - [NSF1C_HUMAN]	16.22	3	4	4	6	0	3.13852e+06	1.31495e+07	0	0	0	0	0	0	0	0					93.81	8.92	2	2	217.29	16.22	4	4																																	370	40.5483	5.09717
P62714	Serine/threonine-protein phosphatase 2A catalytic subunit beta isoform OS=Homo sapiens OX=9606 GN=PPP2CB PE=1 SV=1 - [PP2AB_HUMAN]	19.42	11	4	4	6	0	6.24238e+06	2.02879e+07	0	0	0	0	0	0	0	0					72.4	11.33	2	2	192.95	19.42	4	4																																	309	35.5523	5.42725
P30048	Thioredoxin-dependent peroxide reductase, mitochondrial OS=Homo sapiens OX=9606 GN=PRDX3 PE=1 SV=3 - [PRDX3_HUMAN]	17.58	1	2	2	6	0	8.0714e+06	4.33485e+07	0	0	0	0	4.21329e+06	1.83882e+06	1.2548e+06	0					52.27	5.47	1	1	73.73	17.58	2	2																	37.13	5.47	1	1	42.31	5.47	1	1	31.61	5.47	1	1					256	27.6752	7.78174
P43686	26S proteasome regulatory subunit 6B OS=Homo sapiens OX=9606 GN=PSMC4 PE=1 SV=2 - [PRS6B_HUMAN]	24.64	1	5	5	6	0	5.68719e+06	1.31039e+07	0	0	0	0	0	0	0	0					31.67	4.78	1	1	189.25	24.64	5	5																																	418	47.3365	5.21143
O00231	26S proteasome non-ATPase regulatory subunit 11 OS=Homo sapiens OX=9606 GN=PSMD11 PE=1 SV=3 - [PSD11_HUMAN]	21.33	2	5	5	6	0	2.19955e+06	6.3925e+06	0	0	0	0	0	0	0	0					28.92	5.21	1	1	245.58	21.33	5	5																																	422	47.434	6.48096
O00487	26S proteasome non-ATPase regulatory subunit 14 OS=Homo sapiens OX=9606 GN=PSMD14 PE=1 SV=1 - [PSDE_HUMAN]	20.65	2	3	3	6	0	1.09234e+06	1.11576e+07	0	0	0	0	262801	0	0	0					51.08	7.1	1	1	244.35	20.65	3	4																	49.9	7.1	1	1													310	34.5546	6.52197
Q9Y3I0	tRNA-splicing ligase RtcB homolog OS=Homo sapiens OX=9606 GN=RTCB PE=1 SV=1 - [RTCB_HUMAN]	16.63	1	5	5	6	0	2.53237e+06	1.30603e+07	0	0	0	0	0	0	0	0					41.17	5.15	2	2	107.26	14.65	4	4																																	505	55.1749	7.2251
P23526	Adenosylhomocysteinase OS=Homo sapiens OX=9606 GN=AHCY PE=1 SV=4 - [SAHH_HUMAN]	20.14	1	6	6	6	0	5.10253e+06	1.86186e+07	0	0	0	0	0	0	0	0					42.69	2.78	1	1	210.79	17.36	5	5																																	432	47.6852	6.34131
O15020	Spectrin beta chain, non-erythrocytic 2 OS=Homo sapiens OX=9606 GN=SPTBN2 PE=1 SV=3 - [SPTN2_HUMAN]	4.02	2	6	6	6	0	897265	9.92445e+06	0	0	0	0	0	0	0	0					84.04	1.26	2	2	139.24	2.76	4	4																																	2390	271.157	6.11279
P50990	T-complex protein 1 subunit theta OS=Homo sapiens OX=9606 GN=CCT8 PE=1 SV=4 - [TCPQ_HUMAN]	12.23	2	5	5	6	0	5.17931e+06	2.40005e+07	0	0	0	0	0	0	0	0					117.18	4.56	2	2	180.98	10.4	4	4																																	548	59.5825	5.60498
A0A087WYS1	UTP--glucose-1-phosphate uridylyltransferase OS=Homo sapiens OX=9606 GN=UGP2 PE=1 SV=1 - [A0A087WYS1_HUMAN]	9.84	7	3	3	6	0	4.08074e+06	1.43318e+07	0	0	0	0	0	0	0	0					87.5	7.48	2	2	192.05	9.84	3	4																																	508	56.9318	7.88428
A6NNI4	Tetraspanin OS=Homo sapiens OX=9606 GN=CD9 PE=1 SV=1 - [A6NNI4_HUMAN]	22.01	3	2	2	6	0	5.90438e+06	7.38833e+07	0	0	0	0	1.14857e+07	3.4315e+06	0	0					32.52	6.29	1	1	115.66	22.01	2	2																	92.36	22.01	2	2	29.3	6.29	1	1									159	17.752	6.29053
Q5T8U5	Surfeit 4 OS=Homo sapiens OX=9606 GN=SURF4 PE=1 SV=1 - [Q5T8U5_HUMAN]	16.67	2	2	2	6	0	2.62188e+06	9.47943e+06	0	0	0	0	1.14062e+06	0	0	0					109.07	16.67	2	2	242.91	16.67	2	3																	41.91	6.99	1	1													186	21.1137	6.52197
H7C378	26S proteasome non-ATPase regulatory subunit 1 (Fragment) OS=Homo sapiens OX=9606 GN=PSMD1 PE=1 SV=1 - [H7C378_HUMAN]	35.94	3	4	4	6	0	2.51924e+06	1.26312e+07	0	0	0	0	0	0	0	0					36.08	16.15	2	2	156.8	35.94	4	4																																	192	20.4141	7.1958
P01024	Complement C3 OS=Homo sapiens OX=9606 GN=C3 PE=1 SV=2 - [CO3_HUMAN]	6.73	2	6	6	6	0	0	3.41166e+06	0	0	0	0	0	1.14212e+06	0	0									144.15	6.01	5	5																					72.41	0.72	1	1									1663	187.03	6.40479
P23141	Liver carboxylesterase 1 OS=Homo sapiens OX=9606 GN=CES1 PE=1 SV=2 - [EST1_HUMAN]	17.64	4	6	6	6	0	0	1.1882e+07	0	0	0	0	0	0	0	0									233.09	17.64	6	6																																	567	62.4812	6.59521
Q9BSJ8	Extended synaptotagmin-1 OS=Homo sapiens OX=9606 GN=ESYT1 PE=1 SV=1 - [ESYT1_HUMAN]	9.69	1	6	6	6	0	0	5.26583e+06	0	0	0	0	0	0	0	0									271.84	9.69	6	6																																	1104	122.78	5.8335
A0A0G2JMB2	Immunoglobulin heavy constant alpha 2 (Fragment) OS=Homo sapiens OX=9606 GN=IGHA2 PE=1 SV=1 - [A0A0G2JMB2_HUMAN]	21.76	3	1	4	6	0	0	1.61656e+07	0	0	1.38e+07	0	0	0	3.91851e+07	0									48.71	9.41	1	1									53.37	9.41	1	1													164.74	21.76	4	4					340	36.4851	6.1001
P31025	Lipocalin-1 OS=Homo sapiens OX=9606 GN=LCN1 PE=1 SV=1 - [LCN1_HUMAN]	36.93	2	4	4	6	0	0	0	0	0	7.69763e+07	5.35586e+07	0	0	0	0																					86.55	12.5	2	2	158.35	36.93	4	4																	176	19.2378	5.57959
Q96L46	Calpain small subunit 2 OS=Homo sapiens OX=9606 GN=CAPNS2 PE=2 SV=2 - [CPNS2_HUMAN]	15.73	1	2	2	5	2.02147e+06	2.83921e+06	6.3901e+06	0	0	0	0	1.77472e+06	0	0	0	61.48	8.06	1	1	82.62	8.06	1	1	215.19	15.73	2	2																	77.87	8.06	1	1													248	27.6427	5.73193
Q9HB71	Calcyclin-binding protein OS=Homo sapiens OX=9606 GN=CACYBP PE=1 SV=2 - [CYBP_HUMAN]	26.32	1	4	4	5	4.07145e+06	0	1.32612e+07	0	0	0	0	0	0	0	0	44.73	14.47	2	2					69.1	22.37	3	3																																	228	26.1936	8.25049
Q15828	Cystatin-M OS=Homo sapiens OX=9606 GN=CST6 PE=1 SV=1 - [CYTM_HUMAN]	34.9	1	3	3	5	1.61604e+07	2.75159e+06	1.8861e+07	0	0	0	0	0	0	0	0	78.43	22.82	2	2	46.38	8.72	1	1	53.74	8.72	1	1									45.07	12.08	1	1																					149	16.5004	8.08936
P41567	Eukaryotic translation initiation factor 1 OS=Homo sapiens OX=9606 GN=EIF1 PE=1 SV=1 - [EIF1_HUMAN]	38.05	3	3	3	5	3.39395e+06	0	1.37208e+07	0	0	0	0	0	0	0	0	31.17	14.16	1	1					153.14	38.05	3	4																																	113	12.7246	7.44482
Q9Y5Z4	Heme-binding protein 2 OS=Homo sapiens OX=9606 GN=HEBP2 PE=1 SV=1 - [HEBP2_HUMAN]	12.2	1	2	2	5	2.36893e+06	7.76361e+06	1.54725e+07	0	0	0	0	1.30148e+06	0	0	0	72.81	6.34	1	1	121.22	12.2	2	2	55.59	6.34	1	1																	65.86	6.34	1	1													205	22.8612	4.62744
Q9BPY8	Homeodomain-only protein OS=Homo sapiens OX=9606 GN=HOPX PE=1 SV=1 - [HOP_HUMAN]	35.62	1	2	2	5	1.72829e+07	8.67393e+06	4.27911e+07	0	0	0	0	0	0	0	0	53.7	31.51	1	1	102.06	35.62	2	2	113.34	35.62	2	2																																	73	8.255	4.80518
P49862	Kallikrein-7 OS=Homo sapiens OX=9606 GN=KLK7 PE=1 SV=1 - [KLK7_HUMAN]	19.76	2	3	3	5	1.58942e+07	9.61031e+06	3.44242e+07	0	0	0	0	0	0	0	0	49.61	6.32	1	1	29.29	6.32	1	1	95.76	19.76	3	3																																	253	27.5068	8.47021
P55769	NHP2-like protein 1 OS=Homo sapiens OX=9606 GN=SNU13 PE=1 SV=3 - [NH2L1_HUMAN]	53.13	2	4	4	5	7.65397e+06	2.69605e+06	2.04276e+07	0	0	0	0	0	0	0	0	88.48	18.75	2	2	52.8	21.88	1	1	68.04	34.38	2	2																																	128	14.1646	8.45557
P06748	Nucleophosmin OS=Homo sapiens OX=9606 GN=NPM1 PE=1 SV=2 - [NPM_HUMAN]	16.67	2	3	3	5	5.01463e+06	0	0	0	0	0	0	4.43667e+06	0	0	0	122.67	16.67	3	3																									85.92	13.61	2	2													294	32.5548	4.77979
P28074	Proteasome subunit beta type-5 OS=Homo sapiens OX=9606 GN=PSMB5 PE=1 SV=3 - [PSB5_HUMAN]	19.39	2	3	3	5	858739	1.09885e+06	9.07336e+06	0	0	0	0	0	0	0	0	60.36	4.94	1	1	26.28	9.13	1	1	136.29	19.39	3	3																																	263	28.4622	6.91748
P20340	Ras-related protein Rab-6A OS=Homo sapiens OX=9606 GN=RAB6A PE=1 SV=3 - [RAB6A_HUMAN]	23.56	36	3	4	5	1.89796e+07	3.55122e+06	2.04564e+07	0	0	0	0	0	9.13583e+06	0	0	65.8	11.06	2	2	45.03	5.77	1	1	63.76	6.73	1	1																					55.6	5.29	1	1									208	23.5779	5.5415
P26373	60S ribosomal protein L13 OS=Homo sapiens OX=9606 GN=RPL13 PE=1 SV=4 - [RL13_HUMAN]	9.95	2	2	2	5	1.16761e+07	7.79696e+06	24297794	0	0	0	0	0	0	0	0	36.92	6.16	1	1	71.14	9.95	2	2	77.22	9.95	2	2																																	211	24.2465	11.6489
P26447	Protein S100-A4 OS=Homo sapiens OX=9606 GN=S100A4 PE=1 SV=1 - [S10A4_HUMAN]	40.59	1	2	2	5	2.95683e+07	3.53112e+07	1.33206e+08	0	0	0	0	0	0	0	0	120.93	40.59	2	2	27.47	10.89	1	1	125.81	40.59	2	2																																	101	11.7207	6.11279
P02766	Transthyretin OS=Homo sapiens OX=9606 GN=TTR PE=1 SV=1 - [TTHY_HUMAN]	25.17	3	2	2	5	2.86357e+06	0	0	0	0	5.88042e+06	0	4.62619e+06	2.32667e+06	0	0	28.4	8.84	1	1																	54.11	8.84	1	1					31.95	8.84	1	1	63.22	25.17	2	2									147	15.877	5.75732
F8W7Q4	Protein FAM162A OS=Homo sapiens OX=9606 GN=FAM162A PE=1 SV=1 - [F8W7Q4_HUMAN]	19.44	3	2	2	5	7.60872e+06	4.54446e+06	2.27681e+07	0	0	0	0	2.63866e+06	0	0	0	36.67	7.64	1	1	61.49	7.64	1	1	80.79	19.44	2	2																	40.28	7.64	1	1													144	16.5047	9.77393
D6R9P3	Heterogeneous nuclear ribonucleoprotein A/B OS=Homo sapiens OX=9606 GN=HNRNPAB PE=1 SV=1 - [D6R9P3_HUMAN]	10.71	4	2	3	5	1.22367e+07	8.41989e+06	4.72269e+06	0	0	0	0	0	0	0	0	103.33	7.86	2	3	54.46	3.57	1	1	28.11	2.86	1	1																																	280	30.284	7.91357
F5H6Q0	Rho GDP-dissociation inhibitor 2 (Fragment) OS=Homo sapiens OX=9606 GN=ARHGDIB PE=1 SV=1 - [F5H6Q0_HUMAN]	49.11	5	3	3	5	6.82618e+06	0	2.18073e+07	0	0	0	0	0	0	0	0	56.44	33.93	2	2					106.02	49.11	3	3																																	112	12.5224	4.81787
E9PNW4	CD59 glycoprotein OS=Homo sapiens OX=9606 GN=CD59 PE=1 SV=1 - [E9PNW4_HUMAN]	22.22	4	2	2	5	3.96847e+06	2.0705e+06	6.47823e+06	0	0	0	0	0	0	0	0	48.35	22.22	2	2	46.12	22.22	2	2	36.12	11.11	1	1																																	108	11.9765	5.74463
M0R1H5	40S ribosomal protein S11 OS=Homo sapiens OX=9606 GN=RPS11 PE=1 SV=1 - [M0R1H5_HUMAN]	22.78	2	1	1	5	28130891	0	101451761	0	0	1.49108e+07	0	0	0	0	0	63.67	22.78	1	2					87.47	22.78	1	2									29.16	22.78	1	1																					79	9.48013	10.6528
B5MC21	Interleukin-6 OS=Homo sapiens OX=9606 GN=IL6 PE=1 SV=1 - [B5MC21_HUMAN]	25	6	2	2	5	1.93272e+06	0	1.01076e+07	0	0	917709	0	1.32504e+06	0	0	0	45.32	13.24	1	1					81.33	25	2	2									27.48	11.76	1	1					33.13	13.24	1	1													136	15.5859	5.56689
P00505	Aspartate aminotransferase, mitochondrial OS=Homo sapiens OX=9606 GN=GOT2 PE=1 SV=3 - [AATM_HUMAN]	12.33	1	3	3	5	0	5.55511e+06	1.69581e+07	0	0	0	0	0	0	0	0					69.43	6.28	2	2	162.71	12.33	3	3																																	430	47.4873	9.01221
P30038	Delta-1-pyrroline-5-carboxylate dehydrogenase, mitochondrial OS=Homo sapiens OX=9606 GN=ALDH4A1 PE=1 SV=3 - [AL4A1_HUMAN]	9.41	2	3	3	5	0	406462	1.44574e+06	0	0	0	0	0	0	300975	0					68.74	3.2	1	1	162.43	9.41	3	3																									67.59	3.2	1	1					563	61.6806	8.07471
Q92482	Aquaporin-3 OS=Homo sapiens OX=9606 GN=AQP3 PE=2 SV=2 - [AQP3_HUMAN]	19.52	1	2	2	5	0	1.06792e+06	5.11444e+06	0	0	0	0	0	0	1.22176e+06	0					197	19.52	2	2	145.49	10.27	1	1																									165.35	19.52	2	2					292	31.5233	7.2251
Q9UJU6	Drebrin-like protein OS=Homo sapiens OX=9606 GN=DBNL PE=1 SV=1 - [DBNL_HUMAN]	9.77	4	3	3	5	0	3.34522e+06	6.75133e+06	0	0	0	0	0	0	0	0					92.8	7.21	2	2	162.61	9.77	3	3																																	430	48.1776	5.04639
Q96C19	EF-hand domain-containing protein D2 OS=Homo sapiens OX=9606 GN=EFHD2 PE=1 SV=1 - [EFHD2_HUMAN]	20.42	4	4	4	5	0	1.89304e+06	7.54264e+06	0	0	0	0	0	0	0	0					35.86	2.92	1	1	121.78	20.42	4	4																																	240	26.6805	5.19873
O00303	Eukaryotic translation initiation factor 3 subunit F OS=Homo sapiens OX=9606 GN=EIF3F PE=1 SV=1 - [EIF3F_HUMAN]	9.52	4	2	2	5	0	3.81311e+06	8.95367e+06	0	0	0	0	414239	0	0	0					28.89	4.2	1	1	176.95	9.52	2	3																	42.91	5.32	1	1													357	37.5402	5.45264
P13804	Electron transfer flavoprotein subunit alpha, mitochondrial OS=Homo sapiens OX=9606 GN=ETFA PE=1 SV=1 - [ETFA_HUMAN]	26.73	8	5	5	5	0	1.7621e+06	1.00663e+07	0	0	0	0	0	0	0	0					35.09	12.91	2	2	136.07	13.81	3	3																																	333	35.0576	8.38232
P07954	Fumarate hydratase, mitochondrial OS=Homo sapiens OX=9606 GN=FH PE=1 SV=3 - [FUMH_HUMAN]	10.2	1	3	3	5	0	2.86165e+06	1.29723e+07	0	0	0	0	0	0	0	0					95.84	7.45	2	2	219.44	10.2	3	3																																	510	54.6022	8.76318
P63096	Guanine nucleotide-binding protein G(i) subunit alpha-1 OS=Homo sapiens OX=9606 GN=GNAI1 PE=1 SV=2 - [GNAI1_HUMAN]	15.82	19	1	3	5	0	9.44786e+06	3.203e+07	0	0	0	0	3.60312e+06	0	0	0					34.5	3.67	1	1	134.78	15.82	3	3																	25.98	3.11	1	1													354	40.3352	5.97314
Q9UBQ7	Glyoxylate reductase/hydroxypyruvate reductase OS=Homo sapiens OX=9606 GN=GRHPR PE=1 SV=1 - [GRHPR_HUMAN]	30.49	2	5	5	5	0	1.88963e+06	1.26962e+07	0	0	0	0	0	0	0	0					181.12	17.68	3	3	73.98	12.8	2	2																																	328	35.6457	7.38623
P09488	Glutathione S-transferase Mu 1 OS=Homo sapiens OX=9606 GN=GSTM1 PE=1 SV=3 - [GSTM1_HUMAN]	15.14	8	2	2	5	0	2.20848e+06	5.92353e+06	0	0	0	0	568390	0	0	0					81.52	15.14	2	2	101.99	15.14	2	2																	31.98	7.34	1	1													218	25.6951	6.69775
Q6NVY1	3-hydroxyisobutyryl-CoA hydrolase, mitochondrial OS=Homo sapiens OX=9606 GN=HIBCH PE=1 SV=2 - [HIBCH_HUMAN]	20.73	5	4	4	5	0	2.91378e+06	5.53719e+06	0	0	0	0	0	0	0	0					58.58	6.74	2	2	204.24	17.1	3	3																																	386	43.4544	8.19189
Q16666	Gamma-interferon-inducible protein 16 OS=Homo sapiens OX=9606 GN=IFI16 PE=1 SV=3 - [IF16_HUMAN]	5.35	6	3	3	5	0	1.98586e+06	7.58453e+06	0	0	0	0	0	0	0	0					60.24	5.35	3	3	48.78	3.95	2	2																																	785	88.1994	9.27588
P38919	Eukaryotic initiation factor 4A-III OS=Homo sapiens OX=9606 GN=EIF4A3 PE=1 SV=4 - [IF4A3_HUMAN]	7.3	5	1	2	5	0	1.37894e+07	5.16526e+07	0	0	0	0	0	0	0	0					66.49	7.3	2	2	141.34	7.3	2	3																																	411	46.8412	6.72705
Q9UIJ7	GTP:AMP phosphotransferase AK3, mitochondrial OS=Homo sapiens OX=9606 GN=AK3 PE=1 SV=4 - [KAD3_HUMAN]	12.78	1	2	2	5	0	4.34068e+06	1.53354e+07	0	0	0	0	0	552354	0	0					117.01	12.78	2	2	96.57	12.78	2	2																					31.25	6.17	1	1									227	25.5495	9.15869
P48163	NADP-dependent malic enzyme OS=Homo sapiens OX=9606 GN=ME1 PE=1 SV=1 - [MAOX_HUMAN]	16.96	1	4	4	5	0	281162	3.5031e+06	0	0	0	0	0	0	0	0					25.88	3.15	1	1	234.63	16.96	4	4																																	572	64.1091	6.12549
P29966	Myristoylated alanine-rich C-kinase substrate OS=Homo sapiens OX=9606 GN=MARCKS PE=1 SV=4 - [MARCS_HUMAN]	19.28	1	2	2	5	0	8.47766e+06	1.04489e+07	0	2.70737e+06	0	0	2.43857e+06	0	0	0					81.94	9.64	1	1	137.68	19.28	2	2					37.01	9.64	1	1									47.38	9.64	1	1													332	31.5359	4.44971
P08254	Stromelysin-1 OS=Homo sapiens OX=9606 GN=MMP3 PE=1 SV=2 - [MMP3_HUMAN]	10.69	2	4	4	5	0	4.42311e+06	2.77002e+07	0	0	0	0	0	0	0	0					39.82	2.94	2	2	94.51	9.22	3	3																																	477	53.9433	6.16357
P36957	Dihydrolipoyllysine-residue succinyltransferase component of 2-oxoglutarate dehydrogenase complex, mitochondrial OS=Homo sapiens OX=9606 GN=DLST PE=1 SV=4 - [ODO2_HUMAN]	12.14	5	4	4	5	0	5.64648e+06	21873778	0	0	0	0	0	0	0	0					55.78	6.4	2	2	99.77	7.51	3	3																																	453	48.7245	8.95361
O00764	Pyridoxal kinase OS=Homo sapiens OX=9606 GN=PDXK PE=1 SV=1 - [PDXK_HUMAN]	23.4	3	4	4	5	0	580248	3.47776e+06	0	0	0	0	0	0	0	0					33.34	5.13	1	1	180.28	23.4	4	4																																	312	35.0799	6.12549
O00232	26S proteasome non-ATPase regulatory subunit 12 OS=Homo sapiens OX=9606 GN=PSMD12 PE=1 SV=3 - [PSD12_HUMAN]	14.91	1	4	4	5	0	1.91212e+06	8.24724e+06	0	0	0	0	0	0	0	0					63.58	2.85	1	1	189.95	14.91	4	4																																	456	52.8706	7.6499
O43242	26S proteasome non-ATPase regulatory subunit 3 OS=Homo sapiens OX=9606 GN=PSMD3 PE=1 SV=2 - [PSMD3_HUMAN]	9.93	1	4	4	5	0	2.67552e+06	1.49074e+07	0	0	0	0	0	0	0	0					79.84	4.68	2	2	95.84	7.3	3	3																																	534	60.9395	8.44092
P57735	Ras-related protein Rab-25 OS=Homo sapiens OX=9606 GN=RAB25 PE=1 SV=2 - [RAB25_HUMAN]	15.49	1	2	2	5	0	2.25216e+06	7.75214e+06	0	0	0	0	1.11282e+06	0	806363	0					44.78	6.1	1	1	107.28	15.49	2	2																	42.29	6.1	1	1					31.35	6.1	1	1					213	23.481	5.96045
Q07960	Rho GTPase-activating protein 1 OS=Homo sapiens OX=9606 GN=ARHGAP1 PE=1 SV=1 - [RHG01_HUMAN]	18.68	2	4	4	5	0	3.49248e+06	1.25411e+07	0	0	0	0	0	0	0	0					36.95	3.42	1	1	144.04	18.68	4	4																																	439	50.4042	6.29053
P23246	Splicing factor, proline- and glutamine-rich OS=Homo sapiens OX=9606 GN=SFPQ PE=1 SV=2 - [SFPQ_HUMAN]	7.92	3	3	3	5	0	3.0596e+06	8.79851e+06	0	0	0	0	0	0	0	0					89.21	7.92	3	3	141.11	5.94	2	2																																	707	76.1016	9.43701
Q12846	Syntaxin-4 OS=Homo sapiens OX=9606 GN=STX4 PE=1 SV=2 - [STX4_HUMAN]	27.61	2	4	4	5	0	911853	4.43251e+06	0	0	0	0	0	0	0	0					34.14	7.41	1	1	171.26	27.61	4	4																																	297	34.1589	6.27783
P49588	Alanine--tRNA ligase, cytoplasmic OS=Homo sapiens OX=9606 GN=AARS PE=1 SV=2 - [SYAC_HUMAN]	10.64	1	5	5	5	0	986914	3.41984e+06	0	0	0	0	0	0	0	0					50.15	1.96	1	1	139.77	8.68	4	4																																	968	106.743	5.52881
P14868	Aspartate--tRNA ligase, cytoplasmic OS=Homo sapiens OX=9606 GN=DARS PE=1 SV=2 - [SYDC_HUMAN]	10.58	5	4	4	5	0	2.61794e+06	1.28929e+07	0	0	0	0	0	0	0	0					30.47	3.59	1	1	159.83	10.58	4	4																																	501	57.1	6.55127
P07996	Thrombospondin-1 OS=Homo sapiens OX=9606 GN=THBS1 PE=1 SV=2 - [TSP1_HUMAN]	3.08	1	3	3	5	0	1.16585e+06	4.16823e+06	0	0	0	0	0	0	987700	0					64.92	2.05	2	2	86.09	2.05	2	2																									29.31	1.03	1	1					1170	129.3	4.94482
H7BZJ3	Protein disulfide-isomerase A3 (Fragment) OS=Homo sapiens OX=9606 GN=PDIA3 PE=1 SV=1 - [H7BZJ3_HUMAN]	23.58	1	1	2	5	0	1.55248e+07	2.94134e+07	0	0	0	0	0	2.10225e+06	1.25792e+06	0					59.45	11.38	1	1	85.47	23.58	2	2																					35.6	11.38	1	1	28.42	11.38	1	1					123	13.5108	7.29834
H7BXV5	Collagen alpha-1(XVIII) chain (Fragment) OS=Homo sapiens OX=9606 GN=COL18A1 PE=1 SV=1 - [H7BXV5_HUMAN]	10.19	3	3	3	5	0	2.00506e+06	7.33218e+06	0	0	0	0	2.74287e+06	1.28437e+06	0	0					49.41	2.91	1	1	74.85	7.71	2	2																	57.23	2.47	1	1	62.42	2.47	1	1									687	70.6906	9.17334
F8VY04	Adenylate kinase 2, mitochondrial OS=Homo sapiens OX=9606 GN=AK2 PE=1 SV=1 - [F8VY04_HUMAN]	31.05	4	4	4	5	0	4.29381e+06	1.91412e+07	0	0	0	0	0	0	0	0					41.03	9.47	1	1	192.9	31.05	4	4																																	190	21.2131	6.94678
A0A087WTT1	Polyadenylate-binding protein OS=Homo sapiens OX=9606 GN=PABPC1 PE=1 SV=1 - [A0A087WTT1_HUMAN]	9.2	20	4	4	5	0	4.58486e+06	1.39056e+07	0	0	0	0	0	0	0	0					35.51	2.11	1	1	122.15	9.2	4	4																																	522	58.4988	9.26123
C9JC03	EH domain-containing protein 1 (Fragment) OS=Homo sapiens OX=9606 GN=EHD1 PE=1 SV=1 - [C9JC03_HUMAN]	13.37	6	3	3	5	0	1.77419e+06	7.5338e+06	0	0	0	0	0	0	0	0					63.3	10.43	2	2	129.294	13.37	3	3																																	374	42.7104	8.42627
A0A0C4DGI3	Citrate synthase OS=Homo sapiens OX=9606 GN=CS PE=1 SV=1 - [A0A0C4DGI3_HUMAN]	9.75	15	3	3	5	0	9.35662e+06	2.61568e+07	0	0	0	0	2.0896e+06	0	0	0					62.56	4	1	1	133.59	9.75	3	3																	47.25	4	1	1													400	44.6747	7.18115
A0A1B0GV93	Very-long-chain 3-oxoacyl-CoA reductase OS=Homo sapiens OX=9606 GN=HSD17B12 PE=1 SV=1 - [A0A1B0GV93_HUMAN]	16.67	2	4	4	5	0	4.81372e+06	1.50345e+07	0	0	0	0	0	0	0	0					71.12	10.87	2	2	83.62	11.23	3	3																																	276	30.342	9.46631
D6RFM5	Succinate dehydrogenase [ubiquinone] flavoprotein subunit, mitochondrial OS=Homo sapiens OX=9606 GN=SDHA PE=1 SV=1 - [D6RFM5_HUMAN]	16.3	4	4	4	5	0	2.11942e+06	8.78694e+06	0	0	0	0	0	0	0	0					75.68	2.4	1	1	220.94	16.3	4	4																																	583	63.5267	7.23975
E5RHS5	Eukaryotic translation initiation factor 3 subunit E (Fragment) OS=Homo sapiens OX=9606 GN=EIF3E PE=1 SV=1 - [E5RHS5_HUMAN]	20.8	3	4	4	5	0	1.70996e+06	6.3148e+06	0	0	0	0	0	0	0	0					46.18	12.39	2	2	98.74	16.81	3	3																																	226	26.6187	6.06201
A0A087WZF1	Lipoma-preferred partner OS=Homo sapiens OX=9606 GN=LPP PE=1 SV=1 - [A0A087WZF1_HUMAN]	14.58	4	5	5	5	0	2.32802e+06	5.62442e+06	0	0	0	0	0	0	0	0					72.75	9.66	3	3	66.54	4.92	2	2																																	590	63.3416	7.2251
E5RJ09	Erlin-2 (Fragment) OS=Homo sapiens OX=9606 GN=ERLIN2 PE=1 SV=1 - [E5RJ09_HUMAN]	24.87	3	3	3	5	0	1.655e+06	4.83241e+06	0	0	0	0	0	0	0	0					73.53	16.24	2	2	90.92	24.87	3	3																																	197	22.3016	5.61768
J3KTM9	Importin subunit beta-1 (Fragment) OS=Homo sapiens OX=9606 GN=KPNB1 PE=1 SV=1 - [J3KTM9_HUMAN]	13.04	4	4	4	5	0	924459	8.16237e+06	0	0	0	0	0	0	0	0					78.27	2.75	1	1	234.18	13.04	4	4																																	690	76.5113	4.75439
F5GYN4	Ubiquitin thioesterase OTUB1 OS=Homo sapiens OX=9606 GN=OTUB1 PE=1 SV=1 - [F5GYN4_HUMAN]	15.77	5	3	3	5	0	3.63814e+06	1.18463e+07	0	0	0	0	0	0	0	0					57.98	12.45	2	2	124.18	15.77	3	3																																	241	28.033	5.2876
B1AKP7	TAR DNA-binding protein 43 OS=Homo sapiens OX=9606 GN=TARDBP PE=1 SV=1 - [B1AKP7_HUMAN]	26.44	19	3	3	5	0	2.55123e+06	5.81304e+06	0	0	0	0	0	0	0	0					67.55	16.27	2	2	131.01	26.44	3	3																																	295	33.4408	6.55127
E7EX73	Eukaryotic translation initiation factor 4 gamma 1 OS=Homo sapiens OX=9606 GN=EIF4G1 PE=1 SV=1 - [E7EX73_HUMAN]	5.57	13	5	5	5	0	363741	4.33534e+06	0	0	0	0	0	0	0	0					70.48	0.97	1	1	233.76	4.6	4	4																																	1436	158.547	5.21143
H0Y512	Adipocyte plasma membrane-associated protein (Fragment) OS=Homo sapiens OX=9606 GN=APMAP PE=1 SV=1 - [H0Y512_HUMAN]	11.74	2	3	3	5	0	3.3377e+06	1.6258e+07	0	0	0	0	1.45273e+06	0	805550	0					38.27	2.93	1	1	69.33	9.54	2	2																	25.43	2.2	1	1					29.22	2.93	1	1					409	45.3761	5.65576
A0A0G2JQT1	Cytoplasmic FMR1-interacting protein 1 (Fragment) OS=Homo sapiens OX=9606 GN=CYFIP1 PE=1 SV=4 - [A0A0G2JQT1_HUMAN]	7.08	10	4	4	5	0	945342	4.42944e+06	0	0	0	0	0	0	0	0					26.47	1.39	1	1	161.16	7.08	4	4																																	862	100.232	6.44287
F8VS81	Twinfilin-1 (Fragment) OS=Homo sapiens OX=9606 GN=TWF1 PE=1 SV=1 - [F8VS81_HUMAN]	19.24	3	3	3	5	0	3.27009e+06	8.52719e+06	0	0	0	0	0	0	0	0					84.96	12.71	2	2	139.82	19.24	3	3																																	291	33.387	6.45557
P02656	Apolipoprotein C-III OS=Homo sapiens OX=9606 GN=APOC3 PE=1 SV=1 - [APOC3_HUMAN]	16.16	2	1	1	5	0	0	1.88754e+07	0	0	0	0	2.26433e+06	2.11115e+06	574723	0									79.39	16.16	1	1																	43.36	16.16	1	1	57.32	16.16	1	2	29.21	16.16	1	1					99	10.8455	5.41455
O75131	Copine-3 OS=Homo sapiens OX=9606 GN=CPNE3 PE=1 SV=1 - [CPNE3_HUMAN]	14.34	15	4	4	5	0	0	1.15993e+07	0	0	2.23916e+06	0	0	0	0	0									222.51	14.34	4	4									29.79	1.68	1	1																					537	60.0921	5.84619
E5RHP7	Carbonic anhydrase 1 (Fragment) OS=Homo sapiens OX=9606 GN=CA1 PE=1 SV=1 - [E5RHP7_HUMAN]	28.69	13	5	5	5	0	0	2.80223e+07	0	0	0	0	0	571568	0	0									105.26	23.11	4	4																					39.56	5.58	1	1									251	27.7367	6.59521
A0A0C4DGS1	Dolichyl-diphosphooligosaccharide--protein glycosyltransferase 48 kDa subunit OS=Homo sapiens OX=9606 GN=DDOST PE=1 SV=1 - [A0A0C4DGS1_HUMAN]	17.31	3	4	4	5	0	0	2.1787e+07	0	0	0	0	3.85635e+06	3.01443e+06	0	0									112.09	14.81	3	3																	37.08	2.51	1	1	24.93	2.51	1	1									439	48.769	5.69385
Q9HC84	Mucin-5B OS=Homo sapiens OX=9606 GN=MUC5B PE=1 SV=3 - [MUC5B_HUMAN]	1.84	1	4	4	5	0	0	0	0	0	1.29858e+06	0	0	0	1.45832e+06	0																					27.15	0.19	1	1													99.12	1.65	3	4					5762	595.96	6.63916
P02814	Submaxillary gland androgen-regulated protein 3B OS=Homo sapiens OX=9606 GN=SMR3B PE=1 SV=2 - [SMR3B_HUMAN]	26.58	1	1	1	5	0	0	0	0	0	6.27003e+07	0	0	0	1.71299e+08	0																					43.88	26.58	1	2													65.61	26.58	1	3					79	8.18226	9.56885
E9PHK0	Tetranectin OS=Homo sapiens OX=9606 GN=CLEC3B PE=1 SV=1 - [E9PHK0_HUMAN]	14.37	2	2	2	5	0	0	0	0	0	982534	0	4.08961e+06	2.69509e+06	1.35642e+06	0																					27.78	7.5	1	1					41.85	6.88	1	1	38.39	6.88	1	1	68.53	14.37	2	2					160	17.7827	5.04639
Q95IE3	HLA class II histocompatibility antigen, DRB1-12 beta chain OS=Homo sapiens OX=9606 GN=HLA-DRB1 PE=1 SV=1 - [2B1C_HUMAN]	15.04	8	1	2	4	3.10474e+06	0	1.24997e+07	0	0	0	0	3.57085e+06	0	0	0	59.93	15.04	2	2					41.3	4.89	1	1																	29.64	4.89	1	1													266	29.8591	7.79639
Q9NZZ3	Charged multivesicular body protein 5 OS=Homo sapiens OX=9606 GN=CHMP5 PE=1 SV=1 - [CHMP5_HUMAN]	12.33	1	1	1	4	0	1.88182e+06	6.12399e+06	0	592873	0	0	0	0	0	0	110.93	12.33	1	1	72.1	12.33	1	1	108.27	12.33	1	1					51.8	12.33	1	1																									219	24.5554	4.83057
Q9Y2V2	Calcium-regulated heat-stable protein 1 OS=Homo sapiens OX=9606 GN=CARHSP1 PE=1 SV=2 - [CHSP1_HUMAN]	35.37	5	2	2	4	7.51875e+06	1.14839e+07	4.36862e+07	0	0	0	0	0	0	0	0	66.06	35.37	2	2	32.22	24.49	1	1	35.8	24.49	1	1																																	147	15.882	8.20654
Q9C005	Protein dpy-30 homolog OS=Homo sapiens OX=9606 GN=DPY30 PE=1 SV=1 - [DPY30_HUMAN]	36.36	1	2	2	4	730761	0	3.30053e+06	0	0	421736	0	0	0	0	0	61.72	20.2	1	1					93.35	36.36	2	2									51.98	20.2	1	1																					99	11.2428	4.88135
Q16610	Extracellular matrix protein 1 OS=Homo sapiens OX=9606 GN=ECM1 PE=1 SV=2 - [ECM1_HUMAN]	8.7	1	3	3	4	1.81921e+06	0	0	0	0	6.55854e+06	0	0	0	0	0	64.85	2.59	1	1																	123.84	8.7	3	3																					540	60.6353	6.7124
Q9Y3D6	Mitochondrial fission 1 protein OS=Homo sapiens OX=9606 GN=FIS1 PE=1 SV=2 - [FIS1_HUMAN]	7.24	1	1	1	4	2.95643e+06	1.69383e+06	9.53699e+06	0	0	0	0	1.94126e+06	0	0	0	36.81	7.24	1	1	44.94	7.24	1	1	39.15	7.24	1	1																	28.51	7.24	1	1													152	16.927	8.79248
O75506	Heat shock factor-binding protein 1 OS=Homo sapiens OX=9606 GN=HSBP1 PE=1 SV=1 - [HSBP1_HUMAN]	39.47	1	2	2	4	2.70616e+06	758177	7.49932e+06	0	0	0	0	0	0	0	0	51.84	39.47	2	2	38.49	14.47	1	1	42.14	14.47	1	1																																	76	8.53818	4.36084
Q15056	Eukaryotic translation initiation factor 4H OS=Homo sapiens OX=9606 GN=EIF4H PE=1 SV=5 - [IF4H_HUMAN]	16.53	1	4	4	4	3.79278e+06	0	6.4979e+06	0	0	0	0	0	0	0	0	64.05	5.24	1	1					126.51	16.53	3	3																																	248	27.3684	7.2251
Q9Y287	Integral membrane protein 2B OS=Homo sapiens OX=9606 GN=ITM2B PE=1 SV=1 - [ITM2B_HUMAN]	8.65	1	2	2	4	1.52938e+06	0	6.26003e+06	0	0	1.21876e+06	0	0	0	0	0	26.54	3.76	1	1					60.12	8.65	2	2									34.18	3.76	1	1																					266	30.3184	5.13525
O95168	NADH dehydrogenase [ubiquinone] 1 beta subcomplex subunit 4 OS=Homo sapiens OX=9606 GN=NDUFB4 PE=1 SV=3 - [NDUB4_HUMAN]	21.71	3	2	2	4	2.1332e+06	0	7.97723e+06	0	0	0	0	1.48174e+06	0	0	0	21.03	7.75	1	1					85.89	21.71	2	2																	24.97	7.75	1	1													129	15.1991	9.84717
Q92882	Osteoclast-stimulating factor 1 OS=Homo sapiens OX=9606 GN=OSTF1 PE=1 SV=2 - [OSTF1_HUMAN]	14.49	1	2	2	4	1.70357e+06	2.11594e+06	7.23494e+06	0	0	0	0	0	0	0	0	94.56	14.49	2	2	80.44	5.61	1	1	57.85	5.61	1	1																																	214	23.7719	5.68115
Q6P4A8	Phospholipase B-like 1 OS=Homo sapiens OX=9606 GN=PLBD1 PE=1 SV=2 - [PLBL1_HUMAN]	9.04	2	3	3	4	2.11021e+06	0	0	0	0	5.58722e+06	0	892590	0	0	0	46.3	4.88	2	2																	45.64	4.16	1	1					21.4	3.07	1	1													553	63.2142	9.05615
Q96C90	Protein phosphatase 1 regulatory subunit 14B OS=Homo sapiens OX=9606 GN=PPP1R14B PE=1 SV=3 - [PP14B_HUMAN]	8.84	1	1	1	4	437802	693944	2.53695e+06	0	0	0	0	0	0	0	0	36.37	8.84	1	1	38.5	8.84	1	1	71.9432	8.84	1	2																																	147	15.901	4.85596
O95716	Ras-related protein Rab-3D OS=Homo sapiens OX=9606 GN=RAB3D PE=1 SV=1 - [RAB3D_HUMAN]	11.87	32	1	2	4	3.60605e+07	2.4113e+06	8.8821e+06	0	0	0	0	0	9.13583e+06	0	0	51.02	5.02	1	1	37.5	6.85	1	1	54.5	6.85	1	1																					55.6	5.02	1	1									219	24.2518	4.93213
P62263	40S ribosomal protein S14 OS=Homo sapiens OX=9606 GN=RPS14 PE=1 SV=3 - [RS14_HUMAN]	22.52	3	2	2	4	2.49881e+07	1.43149e+07	7.16502e+07	0	0	0	0	0	0	0	0	66.57	13.91	1	1	60.22	13.91	1	1	97.23	22.52	2	2																																	151	16.2625	10.0522
P62854	40S ribosomal protein S26 OS=Homo sapiens OX=9606 GN=RPS26 PE=1 SV=3 - [RS26_HUMAN]	13.04	1	1	1	4	1.35766e+07	8.77154e+06	3.20479e+07	0	0	0	0	2.99578e+06	0	0	0	49.96	13.04	1	1	85.33	13.04	1	1	75.62	13.04	1	1																	40.07	13.04	1	1													115	13.0071	11.0044
Q9Y6X1	Stress-associated endoplasmic reticulum protein 1 OS=Homo sapiens OX=9606 GN=SERP1 PE=1 SV=1 - [SERP1_HUMAN]	42.42	1	1	1	4	1.8425e+06	0	1.62276e+06	0	0	101118	0	0	0	0	0	137.69	42.42	1	2					110.7	42.42	1	1									45.34	42.42	1	1																					66	7.36893	11.0044
P55000	Secreted Ly-6/uPAR-related protein 1 OS=Homo sapiens OX=9606 GN=SLURP1 PE=1 SV=2 - [SLUR1_HUMAN]	52.43	1	2	2	4	6.97899e+06	3.73736e+06	1.06127e+07	0	0	9.01254e+06	0	0	0	0	0	45.06	24.27	1	1	20.72	24.27	1	1	39.37	24.27	1	1									79.58	28.16	1	1																					103	11.1781	5.32568
Q13404	Ubiquitin-conjugating enzyme E2 variant 1 OS=Homo sapiens OX=9606 GN=UBE2V1 PE=1 SV=2 - [UB2V1_HUMAN]	21.09	8	3	3	4	1.47306e+07	1.03203e+07	1.95826e+07	0	0	0	0	0	0	0	0	45.77	6.8	1	1	41.08	6.8	1	1	46.87	14.29	2	2																																	147	16.4843	7.92822
P63279	SUMO-conjugating enzyme UBC9 OS=Homo sapiens OX=9606 GN=UBE2I PE=1 SV=1 - [UBC9_HUMAN]	34.18	4	3	3	4	0	0	1.81494e+07	0	0	0	0	0	0	0	0	58.3	19.62	1	1					119.58	34.18	3	3																																	158	17.9952	8.66064
Q96IX5	Up-regulated during skeletal muscle growth protein 5 OS=Homo sapiens OX=9606 GN=USMG5 PE=1 SV=1 - [USMG5_HUMAN]	25.86	1	1	1	4	1.40465e+07	0	6.21032e+07	0	0	3.26422e+07	0	0	3.70918e+06	0	0	94.63	25.86	1	1					95.31	25.86	1	1									95.75	25.86	1	1									50.11	25.86	1	1									58	6.45337	9.75928
Q5TEC6	Histone H3 OS=Homo sapiens OX=9606 GN=HIST2H3PS2 PE=1 SV=1 - [Q5TEC6_HUMAN]	13.24	7	1	2	4	1.17633e+07	0	7.96551e+07	0	0	0	0	2.25689e+07	0	0	0	45.2855	13.24	2	2					27.13	8.09	1	1																	35.84	8.09	1	1													136	15.4206	11.2681
H0YLA2	Signal recognition particle 14 kDa protein OS=Homo sapiens OX=9606 GN=SRP14 PE=1 SV=1 - [H0YLA2_HUMAN]	12.17	2	1	1	4	6.89435e+06	3.71789e+06	0	0	1.01091e+06	4812892	0	0	0	0	0	82.38	12.17	1	1	85.82	12.17	1	1									74.9	12.17	1	1	77.93	12.17	1	1																					115	13.0498	9.56885
D6RJD1	Clathrin light chain (Fragment) OS=Homo sapiens OX=9606 GN=CLTB PE=1 SV=1 - [D6RJD1_HUMAN]	8	2	1	1	4	9.89555e+06	8.89901e+06	2.79176e+07	0	4.02687e+06	0	0	0	0	0	0	58.2	8	1	1	38.59	8	1	1	39.3	8	1	1					42.15	8	1	1																									125	13.07	4.29736
E5RIP1	40S ribosomal protein S20 OS=Homo sapiens OX=9606 GN=RPS20 PE=1 SV=1 - [E5RIP1_HUMAN]	32.61	3	2	2	4	3.25765e+06	0	6.39097e+06	0	0	3.61886e+06	0	0	0	0	0	41.23	23.91	1	1					65.5	32.61	2	2									42.74	32.61	1	1																					46	5.42587	9.61279
A0A140TA32	Complement C4-A OS=Homo sapiens OX=9606 GN=C4A PE=1 SV=1 - [A0A140TA32_HUMAN]	2.36	9	3	3	4	4156479	110282	2.55974e+06	0	0	0	0	1.50728e+06	0	0	0	60.55	0.77	1	1	27.45	0.71	1	1	64.51	0.71	1	1																	29.4	0.88	1	1													1698	187.646	7.12256
H0YG54	Oligoribonuclease, mitochondrial OS=Homo sapiens OX=9606 GN=REXO2 PE=1 SV=2 - [H0YG54_HUMAN]	9.57	3	1	1	4	1.4788e+06	1.59841e+06	6.20696e+06	0	0	0	0	0	0	0	0	54.39	9.57	1	1	70.21	9.57	1	1	158.86	9.57	1	2																																	188	21.8341	6.30322
J3QL15	Ribosomal protein L19 (Fragment) OS=Homo sapiens OX=9606 GN=RPL19 PE=1 SV=1 - [J3QL15_HUMAN]	13.28	4	1	1	4	1.02271e+07	4.50986e+06	0	0	917172	0	0	1.38921e+06	0	0	0	26.61	13.28	1	1	42.97	13.28	1	1									27.85	13.28	1	1									27.99	13.28	1	1													128	14.9933	11.9712
K7EKI8	Periplakin OS=Homo sapiens OX=9606 GN=PPL PE=1 SV=1 - [K7EKI8_HUMAN]	3.88	3	4	4	4	1.0079e+06	3.2472e+06	0	0	0	0	0	0	0	0	0	30.96	0.91	1	1	168.97	2.96	3	3																																					1754	204.366	5.61768
Q49AN9	SNRPG protein OS=Homo sapiens OX=9606 GN=SNRPG PE=1 SV=1 - [Q49AN9_HUMAN]	67.19	4	2	2	4	5.52164e+06	5.47137e+06	1.32072e+07	0	0	0	0	0	0	0	0	43.72	18.75	1	1	65.79	18.75	1	1	155.9	67.19	2	2																																	64	7.09667	7.18115
F5H796	Diablo homolog, mitochondrial (Fragment) OS=Homo sapiens OX=9606 GN=DIABLO PE=1 SV=8 - [F5H796_HUMAN]	56.41	9	4	4	4	3.68569e+06	0	2.93883e+06	0	0	0	0	0	0	0	0	70.98	6.41	1	1					160.11	50	3	3																																	156	17.6869	4.89404
F8VZY9	Keratin, type I cytoskeletal 18 OS=Homo sapiens OX=9606 GN=KRT18 PE=1 SV=1 - [F8VZY9_HUMAN]	6.39	2	1	2	4	6.4743e+06	1.20473e+06	3.40079e+06	0	0	0	0	0	0	0	0	39.3	1.79	1	1	27.7	4.6	1	1	53.38	4.6	1	1									46.26	1.79	1	1																					391	43.7474	5.35107
S4R3B5	Protein transport protein Sec61 subunit beta OS=Homo sapiens OX=9606 GN=SEC61B PE=1 SV=1 - [S4R3B5_HUMAN]	66.67	2	2	2	4	1.00478e+07	0	8.36053e+06	0	0	0	0	0	0	0	0	101.39	66.67	2	2					109.69	66.67	2	2																																	42	4.87056	9.53955
Q5Y7D6	HLA class II histocompatibility antigen, DQ beta 1 chain OS=Homo sapiens OX=9606 GN=HLA-DQB1 PE=1 SV=1 - [Q5Y7D6_HUMAN]	14.56	6	2	2	4	1.26634e+06	0	2.84187e+06	0	0	0	0	0	0	0	0	79.03	14.56	2	2					109.7	14.56	2	2																																	261	29.7722	7.85498
P42025	Beta-centractin OS=Homo sapiens OX=9606 GN=ACTR1B PE=1 SV=1 - [ACTY_HUMAN]	14.89	1	1	4	4	0	3.68001e+06	6.78092e+06	0	0	0	0	0	0	0	0					31.85	2.13	1	1	79.46	12.77	3	3																																	376	42.2667	6.40479
P28838	Cytosol aminopeptidase OS=Homo sapiens OX=9606 GN=LAP3 PE=1 SV=3 - [AMPL_HUMAN]	7.71	1	2	2	4	0	2.04206e+06	5.63708e+06	0	0	0	0	0	0	0	0					73.99	7.71	2	2	123.67	7.71	2	2																																	519	56.1308	7.92822
Q10567	AP-1 complex subunit beta-1 OS=Homo sapiens OX=9606 GN=AP1B1 PE=1 SV=2 - [AP1B1_HUMAN]	5.16	2	1	3	4	0	1.6442e+06	7.39255e+06	0	0	0	0	0	0	0	0					57.57	1.58	1	1	182.89	5.16	3	3																																	949	104.57	5.05908
P54709	Sodium/potassium-transporting ATPase subunit beta-3 OS=Homo sapiens OX=9606 GN=ATP1B3 PE=1 SV=1 - [AT1B3_HUMAN]	12.54	5	3	3	4	0	2.62175e+06	2.26431e+07	0	0	0	0	6.80516e+06	0	0	0					37.12	3.58	1	1	31.63	3.94	1	1																	71.45	8.96	2	2													279	31.4921	8.35303
P23634	Plasma membrane calcium-transporting ATPase 4 OS=Homo sapiens OX=9606 GN=ATP2B4 PE=1 SV=2 - [AT2B4_HUMAN]	4.43	6	3	3	4	0	2.46311e+06	9.42221e+06	0	0	0	0	0	0	0	0					35.68	1.37	1	1	89.3	4.43	3	3																																	1241	137.833	6.59521
P24539	ATP synthase F(0) complex subunit B1, mitochondrial OS=Homo sapiens OX=9606 GN=ATP5F1 PE=1 SV=2 - [AT5F1_HUMAN]	16.8	2	3	3	4	0	8.20848e+06	2.22725e+07	0	0	0	0	0	0	0	0					55.95	5.86	1	1	79.46	16.8	3	3																																	256	28.8903	9.36377
P27824	Calnexin OS=Homo sapiens OX=9606 GN=CANX PE=1 SV=2 - [CALX_HUMAN]	6.93	8	3	3	4	0	3.27677e+06	8.61841e+06	0	0	0	0	0	0	0	0					56.18	4.22	2	2	101.59	5.24	2	2																																	592	67.5259	4.60205
Q96LJ7	Dehydrogenase/reductase SDR family member 1 OS=Homo sapiens OX=9606 GN=DHRS1 PE=1 SV=1 - [DHRS1_HUMAN]	19.17	2	3	3	4	0	1.64648e+06	9.3798e+06	0	0	0	0	0	0	0	0					55.59	4.47	1	1	164.91	19.17	3	3																																	313	33.8873	7.82568
Q08211	ATP-dependent RNA helicase A OS=Homo sapiens OX=9606 GN=DHX9 PE=1 SV=4 - [DHX9_HUMAN]	2.68	1	2	2	4	0	1.84307e+06	4.85666e+06	0	0	0	0	0	0	0	0					94.74	2.68	2	2	125.35	2.68	2	2																																	1270	140.869	6.84424
P55884	Eukaryotic translation initiation factor 3 subunit B OS=Homo sapiens OX=9606 GN=EIF3B PE=1 SV=3 - [EIF3B_HUMAN]	11.55	3	4	4	4	0	1.06534e+06	7.62895e+06	0	0	0	0	0	0	0	0					27.28	3.44	1	1	110.92	8.11	3	3																																	814	92.4238	4.99561
Q9H6S3	Epidermal growth factor receptor kinase substrate 8-like protein 2 OS=Homo sapiens OX=9606 GN=EPS8L2 PE=1 SV=2 - [ES8L2_HUMAN]	5.31	4	2	2	4	0	782230	2.81227e+06	0	0	0	0	0	0	0	0					53.8	5.31	2	2	95.16	5.31	2	2																																	715	80.5701	6.84424
Q9BRX8	Redox-regulatory protein FAM213A OS=Homo sapiens OX=9606 GN=FAM213A PE=1 SV=3 - [F213A_HUMAN]	10.04	1	2	2	4	0	5.67123e+06	1.68165e+07	0	0	0	0	0	0	0	0					79.84	10.04	2	2	95.62	10.04	2	2																																	229	25.7474	8.83643
P14324	Farnesyl pyrophosphate synthase OS=Homo sapiens OX=9606 GN=FDPS PE=1 SV=4 - [FPPS_HUMAN]	21.72	5	3	3	4	0	8.46914e+06	1.67095e+07	0	0	0	0	0	0	0	0					32.19	4.3	1	1	81.22	21.72	3	3																																	419	48.2446	6.15088
O76003	Glutaredoxin-3 OS=Homo sapiens OX=9606 GN=GLRX3 PE=1 SV=2 - [GLRX3_HUMAN]	13.73	1	3	3	4	0	3.4973e+06	6.48593e+06	0	0	0	0	0	0	0	0					49.04	5.07	1	1	75.47	13.73	3	3																																	335	37.4082	5.38916
Q9NZD2	Glycolipid transfer protein OS=Homo sapiens OX=9606 GN=GLTP PE=1 SV=3 - [GLTP_HUMAN]	25.36	4	3	3	4	0	3.52498e+06	1.47876e+07	0	0	0	0	0	0	0	0					80.45	11	2	2	42	20.1	2	2																																	209	23.8344	7.38623
Q16836	Hydroxyacyl-coenzyme A dehydrogenase, mitochondrial OS=Homo sapiens OX=9606 GN=HADH PE=1 SV=3 - [HCDH_HUMAN]	22.29	8	3	3	4	0	1.58279e+06	7.85792e+06	0	0	0	0	0	0	0	0					69.07	10.51	2	2	73.61	15.29	2	2																																	314	34.2719	8.85107
P09601	Heme oxygenase 1 OS=Homo sapiens OX=9606 GN=HMOX1 PE=1 SV=1 - [HMOX1_HUMAN]	14.24	2	2	2	4	0	1.09199e+06	4.35315e+06	0	0	0	0	913157	0	0	0					29.65	6.6	1	1	166.03	14.24	2	2																	47.49	7.64	1	1													288	32.798	8.25049
O43813	LanC-like protein 1 OS=Homo sapiens OX=9606 GN=LANCL1 PE=1 SV=1 - [LANC1_HUMAN]	21.3	4	4	4	4	0	3.4041e+06	5.18929e+06	0	0	0	0	0	0	0	0					38.1	2.76	1	1	122.38	18.55	3	3																																	399	45.2536	7.75244
Q9UJ70	N-acetyl-D-glucosamine kinase OS=Homo sapiens OX=9606 GN=NAGK PE=1 SV=4 - [NAGK_HUMAN]	14.24	7	3	3	4	0	3.43945e+06	9.52505e+06	0	0	0	0	0	0	0	0					54.54	4.94	1	1	88.08	14.24	3	3																																	344	37.3519	6.23975
Q8NCW5	NAD(P)H-hydrate epimerase OS=Homo sapiens OX=9606 GN=NAXE PE=1 SV=2 - [NNRE_HUMAN]	12.85	1	2	2	4	0	1.73488e+06	7.16969e+06	0	0	0	0	0	0	0	0					46.96	12.85	2	2	65.61	12.85	2	2																																	288	31.6542	7.66455
Q9UFN0	Protein NipSnap homolog 3A OS=Homo sapiens OX=9606 GN=NIPSNAP3A PE=1 SV=2 - [NPS3A_HUMAN]	20.65	1	3	3	4	0	1.40004e+06	6.59315e+06	0	0	0	0	0	0	0	0					25.98	4.05	1	1	88.46	20.65	3	3																																	247	28.4485	9.15869
P11177	Pyruvate dehydrogenase E1 component subunit beta, mitochondrial OS=Homo sapiens OX=9606 GN=PDHB PE=1 SV=3 - [ODPB_HUMAN]	11.14	3	3	3	4	0	1.90407e+06	4.35644e+06	0	0	0	0	0	0	0	0					59.37	4.46	1	1	112.97	11.14	3	3																																	359	39.208	6.65381
P17858	ATP-dependent 6-phosphofructokinase, liver type OS=Homo sapiens OX=9606 GN=PFKL PE=1 SV=6 - [PFKAL_HUMAN]	11.41	1	3	4	4	0	3.03936e+06	1.57346e+07	0	0	0	0	0	0	0	0					54.22	3.85	1	1	143.29	7.56	3	3																																	780	84.9642	7.50342
Q04941	Proteolipid protein 2 OS=Homo sapiens OX=9606 GN=PLP2 PE=1 SV=1 - [PLP2_HUMAN]	26.32	1	2	2	4	0	8.78961e+06	2.16718e+07	0	0	0	217447	2.77206e+06	0	0	0					42.9	9.87	1	1	29.96	9.87	1	1													46.26	16.45	1	1	29.3	9.87	1	1													152	16.6797	7.23975
O75915	PRA1 family protein 3 OS=Homo sapiens OX=9606 GN=ARL6IP5 PE=1 SV=1 - [PRAF3_HUMAN]	15.96	4	2	2	4	0	4.72125e+06	2.02573e+07	0	0	0	0	2.54596e+06	2.34624e+06	0	0					57.03	10.11	1	1	65.56	10.11	1	1																	48.58	10.11	1	1	29.9	5.85	1	1									188	21.6004	9.77393
Q14914	Prostaglandin reductase 1 OS=Homo sapiens OX=9606 GN=PTGR1 PE=1 SV=2 - [PTGR1_HUMAN]	18.24	3	3	3	4	0	1.37729e+06	3.49269e+06	0	0	0	0	0	0	0	0					74.72	12.46	2	2	67.49	12.77	2	2																																	329	35.8467	8.29443
P61020	Ras-related protein Rab-5B OS=Homo sapiens OX=9606 GN=RAB5B PE=1 SV=1 - [RAB5B_HUMAN]	20.47	11	2	3	4	0	2.67211e+06	2.04247e+07	0	0	0	0	0	0	0	0					57.98	6.51	1	1	123.97	20.47	3	3																																	215	23.6919	8.1333
P10301	Ras-related protein R-Ras OS=Homo sapiens OX=9606 GN=RRAS PE=1 SV=1 - [RRAS_HUMAN]	12.84	3	2	2	4	0	2.33549e+06	7.01469e+06	0	0	0	0	0	0	0	0					84.43	12.84	2	2	119.65	12.84	2	2																																	218	23.4659	6.93213
Q9NSD9	Phenylalanine--tRNA ligase beta subunit OS=Homo sapiens OX=9606 GN=FARSB PE=1 SV=3 - [SYFB_HUMAN]	3.57	1	2	2	4	0	1.26987e+06	3.92329e+06	0	0	0	0	0	0	0	0					57.63	3.57	2	2	78.62	3.57	2	2																																	589	66.0735	6.84424
Q15046	Lysine--tRNA ligase OS=Homo sapiens OX=9606 GN=KARS PE=1 SV=3 - [SYK_HUMAN]	6.7	3	3	3	4	0	1.75049e+06	7.25437e+06	0	0	0	0	0	0	0	0					47.35	1.84	1	1	82.65	6.7	3	3																																	597	68.0046	6.354
P23381	Tryptophan--tRNA ligase, cytoplasmic OS=Homo sapiens OX=9606 GN=WARS PE=1 SV=2 - [SYWC_HUMAN]	14.23	24	4	4	4	0	1.51431e+06	5.42829e+06	0	0	0	0	0	0	0	0					44.32	5.73	2	2	104.35	8.49	2	2																																	471	53.1316	6.22705
P61086	Ubiquitin-conjugating enzyme E2 K OS=Homo sapiens OX=9606 GN=UBE2K PE=1 SV=3 - [UBE2K_HUMAN]	21.5	2	2	2	4	0	1.43597e+06	9.12088e+06	0	0	0	0	0	0	0	0					42.16	21.5	2	2	92.07	21.5	2	2																																	200	22.3926	5.43994
Q16864	V-type proton ATPase subunit F OS=Homo sapiens OX=9606 GN=ATP6V1F PE=1 SV=2 - [VATF_HUMAN]	44.54	1	3	3	4	0	567513	4.02348e+06	0	0	0	0	0	0	0	0					37.19	20.17	1	1	138.63	44.54	3	3																																	119	13.362	5.51611
O75351	Vacuolar protein sorting-associated protein 4B OS=Homo sapiens OX=9606 GN=VPS4B PE=1 SV=2 - [VPS4B_HUMAN]	10.59	4	3	3	4	0	4.19542e+06	9.56315e+06	0	0	0	0	0	0	0	0					37.99	4.28	1	1	116.48	10.59	3	3																																	444	49.2715	7.2251
D6R938	Calcium/calmodulin-dependent protein kinase (CaM kinase) II delta, isoform CRA_e OS=Homo sapiens OX=9606 GN=CAMK2D PE=1 SV=1 - [D6R938_HUMAN]	13.65	16	3	3	4	0	1.31205e+06	7.86352e+06	0	0	0	0	0	0	0	0					52.94	6.02	1	1	145.92	13.65	3	3																																	498	56.2625	7.25439
H0YFA4	Cysteine-rich protein 2 (Fragment) OS=Homo sapiens OX=9606 GN=CRIP2 PE=1 SV=1 - [H0YFA4_HUMAN]	34.9	3	3	3	4	0	6.56605e+06	3.10104e+07	0	0	0	0	0	0	0	0					44.27	8.33	1	1	116.86	34.9	3	3																																	192	20.6971	8.93896
Q5URX0	Beta-hexosaminidase subunit beta OS=Homo sapiens OX=9606 GN=HEL-248 PE=1 SV=1 - [Q5URX0_HUMAN]	18.13	4	3	3	4	0	3.50975e+06	9.27904e+06	0	0	0	0	0	0	0	0					28.82	8.16	1	1	107.54	18.13	3	3																																	331	38.2341	6.44287
E9PN17	ATP synthase membrane subunit g OS=Homo sapiens OX=9606 GN=ATP5MG PE=1 SV=1 - [E9PN17_HUMAN]	31.58	2	2	2	4	0	6.6298e+06	1.1812e+07	0	0	7.17472e+06	0	0	0	0	0					38.37	11.84	1	1	64.73	31.58	2	2									38.14	11.84	1	1																					76	8.44668	10.2866
H7BXK7	Serpin B8 (Fragment) OS=Homo sapiens OX=9606 GN=SERPINB8 PE=1 SV=1 - [H7BXK7_HUMAN]	13.23	8	1	2	4	0	1.24282e+07	1.96113e+07	0	0	0	0	0	0	1.17665e+06	0					59.53	5.29	1	1	89.78	13.23	2	2																									21.33	5.29	1	1					189	21.9419	4.99561
H0YHL1	Dynactin subunit 2 (Fragment) OS=Homo sapiens OX=9606 GN=DCTN2 PE=1 SV=1 - [H0YHL1_HUMAN]	25.78	6	2	2	4	0	1.45644e+06	5.68326e+06	0	0	0	0	0	0	0	0					84.49	25.78	2	2	160.2	25.78	2	2																																	128	14.1984	5.17334
H0YNF5	Isocitrate dehydrogenase [NAD] subunit alpha, mitochondrial OS=Homo sapiens OX=9606 GN=IDH3A PE=1 SV=1 - [H0YNF5_HUMAN]	19.54	3	1	1	4	0	396022	2.16285e+06	0	0	0	0	0	0	0	0					90.71	19.54	1	2	120.7	19.54	1	2																																	87	9.31166	7.34229
A0A087X253	AP complex subunit beta OS=Homo sapiens OX=9606 GN=AP2B1 PE=1 SV=1 - [A0A087X253_HUMAN]	5.37	5	1	3	4	0	1.6442e+06	6.06654e+06	0	0	0	0	0	0	0	0					57.57	1.64	1	1	173.49	5.37	3	3																																	913	101.268	5.2876
H7C3M2	60S ribosomal protein L3 (Fragment) OS=Homo sapiens OX=9606 GN=RPL3 PE=1 SV=1 - [H7C3M2_HUMAN]	9.96	5	2	2	4	0	8.84425e+06	2.61759e+07	0	0	0	0	0	0	0	0					97.81	9.96	2	2	130.39	9.96	2	2																																	261	29.6198	10.1548
F8W1Z8	ADP-ribosylation factor-like protein 1 OS=Homo sapiens OX=9606 GN=ARL1 PE=1 SV=1 - [F8W1Z8_HUMAN]	30.77	3	1	1	4	0	846750	3.82869e+06	0	0	0	0	0	0	0	0					85.43	30.77	1	2	136.48	30.77	1	2																																	52	5.84192	6.62451
Q16853	Membrane primary amine oxidase OS=Homo sapiens OX=9606 GN=AOC3 PE=1 SV=3 - [AOC3_HUMAN]	8.52	1	3	3	4	0	0	9.84332e+06	0	781875	0	0	7.21262e+06	0	3.59575e+06	0									24.95	4.85	1	1					29.91	2.36	1	1									65.32	2.36	1	1					26.49	1.31	1	1					763	84.5683	6.52197
Q14019	Coactosin-like protein OS=Homo sapiens OX=9606 GN=COTL1 PE=1 SV=3 - [COTL1_HUMAN]	30.28	2	2	2	4	0	0	8.96136e+06	0	0	954638	0	0	0	0	0									148.64	30.28	2	3									45.24	11.27	1	1																					142	15.935	5.66846
Q9Y394	Dehydrogenase/reductase SDR family member 7 OS=Homo sapiens OX=9606 GN=DHRS7 PE=1 SV=1 - [DHRS7_HUMAN]	37.46	5	4	4	4	0	0	3.93237e+06	0	0	0	0	0	0	0	0									161.87	37.46	4	4																																	339	38.2741	8.32373
Q99714	3-hydroxyacyl-CoA dehydrogenase type-2 OS=Homo sapiens OX=9606 GN=HSD17B10 PE=1 SV=3 - [HCD2_HUMAN]	18.77	2	3	3	4	0	0	6.70611e+06	0	0	0	0	0	0	0	0									191.48	18.77	3	4																																	261	26.9061	7.78174
P41091	Eukaryotic translation initiation factor 2 subunit 3 OS=Homo sapiens OX=9606 GN=EIF2S3 PE=1 SV=3 - [IF2G_HUMAN]	12.5	4	4	4	4	0	0	1.32415e+07	0	0	0	0	0	0	0	0									125.18	12.5	4	4																																	472	51.0772	8.39697
P10253	Lysosomal alpha-glucosidase OS=Homo sapiens OX=9606 GN=GAA PE=1 SV=4 - [LYAG_HUMAN]	6.09	1	3	3	4	0	0	7.55543e+06	0	0	0	0	0	0	0	0									133.44	6.09	3	4																																	952	105.257	5.99854
O00151	PDZ and LIM domain protein 1 OS=Homo sapiens OX=9606 GN=PDLIM1 PE=1 SV=4 - [PDLI1_HUMAN]	19.45	1	4	4	4	0	0	1.34325e+07	0	0	0	0	0	0	0	0									142.38	19.45	4	4																																	329	36.049	7.02002
Q01813	ATP-dependent 6-phosphofructokinase, platelet type OS=Homo sapiens OX=9606 GN=PFKP PE=1 SV=2 - [PFKAP_HUMAN]	8.93	5	3	4	4	0	0	6.62972e+06	0	0	0	0	0	0	0	0									176.37	8.93	4	4																																	784	85.5415	7.54736
P78527	DNA-dependent protein kinase catalytic subunit OS=Homo sapiens OX=9606 GN=PRKDC PE=1 SV=3 - [PRKDC_HUMAN]	1.79	1	4	4	4	0	0	2.03367e+06	0	0	0	0	0	0	0	0									171.19	1.79	4	4																																	4128	468.788	7.12256
P25786	Proteasome subunit alpha type-1 OS=Homo sapiens OX=9606 GN=PSMA1 PE=1 SV=1 - [PSA1_HUMAN]	33.08	3	4	4	4	0	0	2.19164e+07	0	0	0	0	0	0	0	0									121.52	33.08	4	4																																	263	29.5369	6.60986
Q9NYL9	Tropomodulin-3 OS=Homo sapiens OX=9606 GN=TMOD3 PE=1 SV=1 - [TMOD3_HUMAN]	25.85	4	4	4	4	0	0	9.04581e+06	0	0	0	0	0	0	0	0									133.53	25.85	4	4																																	352	39.5703	5.18604
P30536	Translocator protein OS=Homo sapiens OX=9606 GN=TSPO PE=1 SV=3 - [TSPO_HUMAN]	32.54	2	2	2	4	0	0	1.27867e+07	0	0	0	0	0	0	0	0									266.94	32.54	2	4																																	169	18.8156	9.36377
Q5T985	Inter-alpha-trypsin inhibitor heavy chain H2 OS=Homo sapiens OX=9606 GN=ITIH2 PE=1 SV=1 - [Q5T985_HUMAN]	2.78	3	2	2	4	0	0	1.64539e+07	0	0	0	0	8.24148e+06	0	0	0									63.45	1.6	1	1																	70.79	2.78	2	3													935	105.15	7.03467
H0Y532	Selenium-binding protein 1 (Fragment) OS=Homo sapiens OX=9606 GN=SELENBP1 PE=1 SV=8 - [H0Y532_HUMAN]	20.98	6	4	4	4	0	0	8.97859e+06	0	872867	0	0	0	0	0	0									119.9	16.39	3	3					33.67	4.59	1	1																									305	33.9019	5.64307
Q9UBG3	Cornulin OS=Homo sapiens OX=9606 GN=CRNN PE=1 SV=1 - [CRNN_HUMAN]	18.18	1	4	4	4	0	0	0	0	0	6.79917e+06	0	0	0	5.90152e+06	0																					85.76	11.72	2	2													48.63	6.46	2	2					495	53.5016	6.1001
P28325	Cystatin-D OS=Homo sapiens OX=9606 GN=CST5 PE=1 SV=1 - [CYTD_HUMAN]	28.87	1	3	3	4	0	0	0	0	0	0	0	0	0	4.73204e+06	0																																					99.64	28.87	3	4					142	16.0699	7.1665
P01911	HLA class II histocompatibility antigen, DRB1-15 beta chain OS=Homo sapiens OX=9606 GN=HLA-DRB1 PE=1 SV=2 - [2B1F_HUMAN]	20.3	15	2	3	3	1.58563e+06	0	0	0	0	0	0	0	4.50093e+06	0	0	36.41	10.15	1	1					23.83	3.76	1	1																					26.29	6.39	1	1									266	29.947	7.73779
Q9NWV4	UPF0587 protein C1orf123 OS=Homo sapiens OX=9606 GN=C1orf123 PE=1 SV=1 - [CA123_HUMAN]	24.38	1	2	2	3	2.88937e+06	0	1.2579e+07	0	0	0	0	0	0	0	0	42.72	10	1	1					69.94	24.38	2	2																																	160	18.0368	5.0083
P10606	Cytochrome c oxidase subunit 5B, mitochondrial OS=Homo sapiens OX=9606 GN=COX5B PE=1 SV=2 - [COX5B_HUMAN]	24.81	1	2	2	3	4.19352e+06	0	2.67008e+07	0	0	0	0	0	0	4.88644e+06	0	30.87	9.3	1	1					37.78	9.3	1	1																									43.69	15.5	1	1					129	13.6869	8.80713
P30046	D-dopachrome decarboxylase OS=Homo sapiens OX=9606 GN=DDT PE=1 SV=3 - [DOPD_HUMAN]	21.19	4	2	2	3	1.7213e+06	4883538	0	0	0	0	0	0	0	0	0	41.87	11.02	1	1	55.94	21.19	2	2																																					118	12.7037	7.29834
P60983	Glia maturation factor beta OS=Homo sapiens OX=9606 GN=GMFB PE=1 SV=2 - [GMFB_HUMAN]	16.2	2	1	1	3	5.62219e+06	0	2.28275e+07	0	0	2.49823e+06	0	0	0	0	0	63.13	16.2	1	1					46.7	16.2	1	1									47.01	16.2	1	1																					142	16.7025	5.2876
Q9UK45	U6 snRNA-associated Sm-like protein LSm7 OS=Homo sapiens OX=9606 GN=LSM7 PE=1 SV=1 - [LSM7_HUMAN]	25.24	3	2	2	3	714539	0	7.36399e+06	0	0	0	0	0	0	0	0	43.7	17.48	1	1					106.41	25.24	2	2																																	103	11.595	5.2749
O00483	Cytochrome c oxidase subunit NDUFA4 OS=Homo sapiens OX=9606 GN=NDUFA4 PE=1 SV=1 - [NDUA4_HUMAN]	43.21	1	2	2	3	2.54314e+06	0	1.93458e+07	0	0	0	0	0	0	0	0	50.58	43.21	2	2					44.01	12.35	1	1																																	81	9.36391	9.37842
Q15843	NEDD8 OS=Homo sapiens OX=9606 GN=NEDD8 PE=1 SV=1 - [NEDD8_HUMAN]	34.57	5	2	2	3	3.59243e+06	0	2.24161e+07	0	0	0	0	0	0	0	0	26.63	17.28	1	1					62.16	34.57	2	2																																	81	9.06595	8.42627
Q9UHV9	Prefoldin subunit 2 OS=Homo sapiens OX=9606 GN=PFDN2 PE=1 SV=1 - [PFD2_HUMAN]	7.79	1	1	1	3	2.82912e+06	1.65899e+06	1.18109e+07	0	0	0	0	0	0	0	0	54.61	7.79	1	1	28.35	7.79	1	1	59.47	7.79	1	1																																	154	16.6376	6.58057
Q5XKP0	MICOS complex subunit MIC13 OS=Homo sapiens OX=9606 GN=MIC13 PE=1 SV=1 - [MIC13_HUMAN]	44.07	4	2	2	3	890513	0	7.08944e+06	0	0	0	0	0	0	0	0	43.79	16.95	1	1					85.41	44.07	2	2																																	118	13.0788	9.42236
Q6NVV1	Putative 60S ribosomal protein L13a protein RPL13AP3 OS=Homo sapiens OX=9606 GN=RPL13AP3 PE=5 SV=1 - [R13P3_HUMAN]	10.78	4	1	1	3	12321979	0	7.52074e+07	0	0	4.22049e+06	0	0	0	0	0	37.83	10.78	1	1					28.99	10.78	1	1									42.08	10.78	1	1																					102	12.1269	10.7554
Q9UL25	Ras-related protein Rab-21 OS=Homo sapiens OX=9606 GN=RAB21 PE=1 SV=3 - [RAB21_HUMAN]	4.89	1	1	1	3	1155080	2.14796e+06	7.67683e+06	0	0	0	0	0	0	0	0	53.52	4.89	1	1	42.56	4.89	1	1	66.85	4.89	1	1																																	225	24.3323	7.94287
P01111	GTPase NRas OS=Homo sapiens OX=9606 GN=NRAS PE=1 SV=1 - [RASN_HUMAN]	26.98	3	2	2	3	3.57272e+06	0	1.11538e+07	0	0	0	0	0	0	0	0	49.66	13.23	1	1					100.62	26.98	2	2																																	189	21.2155	5.17334
Q9Y3U8	60S ribosomal protein L36 OS=Homo sapiens OX=9606 GN=RPL36 PE=1 SV=3 - [RL36_HUMAN]	20.95	3	3	3	3	4.9895e+06	0	0	0	0	0	0	0	0	0	0	85.12	20.95	3	3																																									105	12.2459	11.5903
P62851	40S ribosomal protein S25 OS=Homo sapiens OX=9606 GN=RPS25 PE=1 SV=1 - [RS25_HUMAN]	15.2	1	2	2	3	1.47636e+07	0	0	0	0	4.73281e+06	0	0	0	0	0	74.72	15.2	2	2																	28.66	8	1	1																					125	13.7337	10.1108
Q99584	Protein S100-A13 OS=Homo sapiens OX=9606 GN=S100A13 PE=1 SV=1 - [S10AD_HUMAN]	12.24	1	1	1	3	1.02192e+07	0	4.51451e+07	0	0	0	0	1.23257e+07	0	0	0	25.31	12.24	1	1					27.77	12.24	1	1																	27.18	12.24	1	1													98	11.4641	6.16357
P62316	Small nuclear ribonucleoprotein Sm D2 OS=Homo sapiens OX=9606 GN=SNRPD2 PE=1 SV=1 - [SMD2_HUMAN]	23.73	3	2	2	3	1.47244e+07	0	2.39651e+07	0	0	0	0	0	0	0	0	47.17	16.1	1	1					86.23	23.73	2	2																																	118	13.5182	9.90576
P61956	Small ubiquitin-related modifier 2 OS=Homo sapiens OX=9606 GN=SUMO2 PE=1 SV=3 - [SUMO2_HUMAN]	12.63	5	1	1	3	3.22068e+06	2.71556e+06	1.26375e+07	0	0	0	0	0	0	0	0	48.59	12.63	1	1	56.72	12.63	1	1	46.57	12.63	1	1																																	95	10.8644	5.50342
P55327	Tumor protein D52 OS=Homo sapiens OX=9606 GN=TPD52 PE=1 SV=2 - [TPD52_HUMAN]	18.3	4	3	3	3	2.50502e+06	0	1.29295e+07	0	0	0	0	0	0	0	0	91.77	12.05	2	2					61.98	6.25	1	1																																	224	24.3122	4.83057
Q9BW30	Tubulin polymerization-promoting protein family member 3 OS=Homo sapiens OX=9606 GN=TPPP3 PE=1 SV=1 - [TPPP3_HUMAN]	17.05	1	2	2	3	4.29814e+06	0	6.65282e+06	0	0	1092010	0	0	0	0	0	30.03	9.09	1	1					49.75	9.09	1	1									30.08	7.95	1	1																					176	18.9736	9.12939
O14907	Tax1-binding protein 3 OS=Homo sapiens OX=9606 GN=TAX1BP3 PE=1 SV=2 - [TX1B3_HUMAN]	13.71	1	1	1	3	6.60881e+06	4.90508e+06	3.05145e+07	0	0	0	0	0	0	0	0	86.29	13.71	1	1	57.27	13.71	1	1	112.38	13.71	1	1																																	124	13.7261	8.48486
Q5T750	Skin-specific protein 32 OS=Homo sapiens OX=9606 GN=XP32 PE=1 SV=1 - [XP32_HUMAN]	7.2	1	2	2	3	38050152	0	0	0	0	1.01667e+08	0	0	0	0	0	26.39	3.2	1	1																	56.25	7.2	2	2																					250	26.2193	7.97217
E9PN51	NADH dehydrogenase [ubiquinone] iron-sulfur protein 8, mitochondrial (Fragment) OS=Homo sapiens OX=9606 GN=NDUFS8 PE=1 SV=1 - [E9PN51_HUMAN]	18.18	5	2	2	3	1.48929e+06	0	8.03463e+06	0	0	0	0	0	0	0	0	39.06	18.18	2	2					50.18	8.18	1	1																																	110	12.3973	9.979
Q5H9A7	Metalloproteinase inhibitor 1 OS=Homo sapiens OX=9606 GN=TIMP1 PE=1 SV=1 - [Q5H9A7_HUMAN]	25.87	5	2	2	3	2.61377e+06	0	4.24914e+06	0	0	0	0	0	0	0	0	47.14	25.87	2	2					57.51	17.48	1	1																																	143	16.0468	8.07471
D3YTB1	60S ribosomal protein L32 (Fragment) OS=Homo sapiens OX=9606 GN=RPL32 PE=1 SV=1 - [D3YTB1_HUMAN]	18.05	3	2	2	3	1.55829e+07	0	9.04753e+06	0	0	0	0	0	0	0	0	41.35	7.52	1	1					56.23	18.05	2	2																																	133	15.6067	11.4438
Q5T4L4	40S ribosomal protein S27 OS=Homo sapiens OX=9606 GN=RPS27 PE=1 SV=1 - [Q5T4L4_HUMAN]	19.7	5	1	1	3	27496203	1.16594e+07	9.45485e+07	0	0	0	0	0	0	0	0	77.04	19.7	1	1	70.94	19.7	1	1	70.18	19.7	1	1																																	66	7.35166	7.23975
G3V2V8	Epididymal secretory protein E1 (Fragment) OS=Homo sapiens OX=9606 GN=NPC2 PE=1 SV=1 - [G3V2V8_HUMAN]	31.97	7	2	2	3	5.22128e+06	0	1.91954e+07	0	0	0	0	0	0	0	0	34.97	13.11	1	1					68.09	31.97	2	2																																	122	13.0697	8.33838
F5GYQ2	Multifunctional methyltransferase subunit TRM112-like protein OS=Homo sapiens OX=9606 GN=TRMT112 PE=1 SV=1 - [F5GYQ2_HUMAN]	34.57	3	2	2	3	603647	0	5.24391e+06	0	0	0	0	0	0	0	0	42.4	17.28	1	1					136.04	34.57	2	2																																	81	9.2496	4.41162
H7C2W9	60S ribosomal protein L31 (Fragment) OS=Homo sapiens OX=9606 GN=RPL31 PE=1 SV=1 - [H7C2W9_HUMAN]	12.96	5	1	1	3	0	0	0	0	0	0	0	0	0	0	0	38.42	12.96	1	1	32.81	12.96	1	1	28.75	12.96	1	1																																	108	12.8031	11.0044
Q5VTU3	Dynein light chain Tctex-type 1 OS=Homo sapiens OX=9606 GN=DYNLT1 PE=1 SV=1 - [Q5VTU3_HUMAN]	36.96	2	2	2	3	2.88548e+06	0	1.06133e+07	0	0	0	0	0	0	0	0	48.88	19.57	1	1					124.87	36.96	2	2																																	92	10.1942	5.33838
Q5RHS7	Protein S100-A2 OS=Homo sapiens OX=9606 GN=S100A2 PE=1 SV=2 - [Q5RHS7_HUMAN]	17.89	1	1	1	3	741687	0	2.40139e+06	0	0	760256	0	0	0	0	0	28.71	17.89	1	1					65.66	17.89	1	1									29.53	17.89	1	1																					95	10.9626	9.27588
A0A0A0MTB9	Retinol-binding protein 1 OS=Homo sapiens OX=9606 GN=RBP1 PE=1 SV=1 - [A0A0A0MTB9_HUMAN]	23.08	4	2	2	3	1.70982e+06	0	6.56021e+06	0	0	0	0	0	0	0	0	44.75	13.19	1	1					75.97	23.08	2	2																																	91	10.6372	4.79248
H3BNK3	Acyl carrier protein (Fragment) OS=Homo sapiens OX=9606 GN=NDUFAB1 PE=1 SV=1 - [H3BNK3_HUMAN]	13.51	2	2	2	3	1.37132e+07	0	2.45118e+07	0	0	0	0	0	0	0	0	39.38	13.51	1	1					81.14	13.51	2	2																																	111	12.2012	4.62744
J3KQX4	Epithelial membrane protein 1 OS=Homo sapiens OX=9606 GN=EMP1 PE=3 SV=1 - [J3KQX4_HUMAN]	32.22	2	1	1	3	4.07483e+06	1.19702e+06	3.20641e+06	0	0	0	0	0	0	0	0	101.64	32.22	1	1	90.01	32.22	1	1	95.8	32.22	1	1																																	90	10.3814	8.6167
Q15067	Peroxisomal acyl-coenzyme A oxidase 1 OS=Homo sapiens OX=9606 GN=ACOX1 PE=1 SV=3 - [ACOX1_HUMAN]	6.82	5	2	2	3	0	1.0634e+06	7.13863e+06	0	0	0	0	0	0	0	0					37.89	3.48	1	1	102.68	6.82	2	2																																	660	74.3762	8.1626
Q9BPX5	Actin-related protein 2/3 complex subunit 5-like protein OS=Homo sapiens OX=9606 GN=ARPC5L PE=1 SV=1 - [ARP5L_HUMAN]	32.68	1	2	2	3	0	9.83317e+06	3.49543e+07	0	0	0	0	0	0	0	0					32.71	24.84	1	1	68.67	32.68	2	2																																	153	16.9308	6.59521
P20290	Transcription factor BTF3 OS=Homo sapiens OX=9606 GN=BTF3 PE=1 SV=1 - [BTF3_HUMAN]	24.76	3	2	2	3	0	2.87111e+06	2.41333e+07	0	0	0	0	0	0	0	0					27.93	10.68	1	1	122.2	24.76	2	2																																	206	22.1544	9.37842
O95832	Claudin-1 OS=Homo sapiens OX=9606 GN=CLDN1 PE=1 SV=1 - [CLD1_HUMAN]	34.12	1	3	3	3	0	783919	986414	0	0	0	0	0	0	0	0					40.63	7.58	1	1	90.26	26.54	2	2																																	211	22.7286	8.08936
O95833	Chloride intracellular channel protein 3 OS=Homo sapiens OX=9606 GN=CLIC3 PE=1 SV=2 - [CLIC3_HUMAN]	13.98	1	2	2	3	0	3.26832e+06	7.91587e+06	0	0	0	0	0	0	0	0					47.03	10.59	1	1	113.32	13.98	2	2																																	236	26.6317	6.43018
Q9BYD5	Cornifelin OS=Homo sapiens OX=9606 GN=CNFN PE=1 SV=2 - [CNFN_HUMAN]	43.75	1	2	2	3	0	2.29237e+07	6.85051e+07	0	0	0	0	0	0	0	0					49	19.64	1	1	69.3	43.75	2	2																																	112	12.3675	6.1001
O43809	Cleavage and polyadenylation specificity factor subunit 5 OS=Homo sapiens OX=9606 GN=NUDT21 PE=1 SV=1 - [CPSF5_HUMAN]	18.06	1	2	2	3	0	1.10304e+06	5.64329e+06	0	0	0	0	0	0	0	0					29.3	12.78	1	1	87.74	18.06	2	2																																	227	26.2107	8.82178
Q9UGL9	Cysteine-rich C-terminal protein 1 OS=Homo sapiens OX=9606 GN=CRCT1 PE=1 SV=1 - [CRCT1_HUMAN]	50.51	1	2	2	3	0	5.43039e+06	2.22523e+07	0	0	0	0	0	0	0	0					32.18	29.29	1	1	124.7	50.51	2	2																																	99	9.72898	8.66064
Q16698	2,4-dienoyl-CoA reductase, mitochondrial OS=Homo sapiens OX=9606 GN=DECR1 PE=1 SV=1 - [DECR_HUMAN]	3.28	1	1	1	3	0	3.23744e+06	7.23717e+06	0	0	0	0	1.108e+06	0	0	0					42.73	3.28	1	1	37.82	3.28	1	1																	37.89	3.28	1	1													335	36.0448	9.27588
P25685	DnaJ homolog subfamily B member 1 OS=Homo sapiens OX=9606 GN=DNAJB1 PE=1 SV=4 - [DNJB1_HUMAN]	9.12	2	2	2	3	0	3.18664e+06	7.22072e+06	0	0	0	0	0	0	0	0					32.68	4.71	1	1	90.71	9.12	2	2																																	340	38.0204	8.63135
O94919	Endonuclease domain-containing 1 protein OS=Homo sapiens OX=9606 GN=ENDOD1 PE=1 SV=2 - [ENDD1_HUMAN]	4.8	1	2	2	3	0	2.23835e+06	7.83348e+06	0	0	0	0	0	0	0	0					61.98	2.6	1	1	66.05	4.8	2	2																																	500	54.9813	5.70654
Q9UHY7	Enolase-phosphatase E1 OS=Homo sapiens OX=9606 GN=ENOPH1 PE=1 SV=1 - [ENOPH_HUMAN]	18.77	3	2	2	3	0	821691	5.36206e+06	0	0	0	0	0	0	0	0					28.19	10.34	1	1	96.98	18.77	2	2																																	261	28.9145	4.77979
Q9HC38	Glyoxalase domain-containing protein 4 OS=Homo sapiens OX=9606 GN=GLOD4 PE=1 SV=1 - [GLOD4_HUMAN]	9.58	3	2	2	3	0	2.8037e+06	4.84037e+06	0	0	0	0	0	0	0	0					54.48	9.58	2	2	39.41	6.39	1	1																																	313	34.7713	5.60498
P14314	Glucosidase 2 subunit beta OS=Homo sapiens OX=9606 GN=PRKCSH PE=1 SV=2 - [GLU2B_HUMAN]	12.31	6	3	3	3	0	3.32673e+06	3.70204e+06	0	0	0	0	0	0	0	0					31.46	10.42	2	2	27.68	1.89	1	1																																	528	59.3878	4.41162
P49773	Histidine triad nucleotide-binding protein 1 OS=Homo sapiens OX=9606 GN=HINT1 PE=1 SV=2 - [HINT1_HUMAN]	38.89	1	2	2	3	0	1.37083e+07	2.73764e+07	0	0	0	0	0	0	0	0					27.69	19.05	1	1	83.12	38.89	2	2																																	126	13.7931	6.94678
P31942	Heterogeneous nuclear ribonucleoprotein H3 OS=Homo sapiens OX=9606 GN=HNRNPH3 PE=1 SV=2 - [HNRH3_HUMAN]	4.91	1	1	1	3	0	1.6288e+06	4.39552e+06	0	0	0	0	0	0	0	0					68.81	4.91	1	1	124.12	4.91	1	2																																	346	36.9031	6.87354
Q8WUF5	RelA-associated inhibitor OS=Homo sapiens OX=9606 GN=PPP1R13L PE=1 SV=4 - [IASPP_HUMAN]	4.47	1	2	2	3	0	1.5078e+06	4.40424e+06	0	0	0	0	0	0	0	0					78.24	2.9	1	1	144.61	4.47	2	2																																	828	89.0357	6.81494
O14896	Interferon regulatory factor 6 OS=Homo sapiens OX=9606 GN=IRF6 PE=1 SV=1 - [IRF6_HUMAN]	8.78	2	2	2	3	0	1.10932e+06	3.15955e+06	0	0	0	0	0	0	0	0					27.13	3.43	1	1	105.11	8.78	2	2																																	467	53.0956	5.32568
Q07666	KH domain-containing, RNA-binding, signal transduction-associated protein 1 OS=Homo sapiens OX=9606 GN=KHDRBS1 PE=1 SV=1 - [KHDR1_HUMAN]	7.67	1	2	2	3	0	3.31073e+06	1.03817e+07	0	0	0	0	0	0	0	0					30.52	4.51	1	1	92.41	7.67	2	2																																	443	48.1972	8.66064
P0CG04	Immunoglobulin lambda constant 1 OS=Homo sapiens OX=9606 GN=IGLC1 PE=1 SV=1 - [IGLC1_HUMAN]	33.02	7	2	2	3	0	2.74452e+06	6.97298e+06	0	0	6.83647e+06	0	0	0	0	0					26.59	18.87	1	1	50.75	18.87	1	1									82.85	14.15	1	1																					106	11.3406	7.86963
Q9UHA4	Ragulator complex protein LAMTOR3 OS=Homo sapiens OX=9606 GN=LAMTOR3 PE=1 SV=1 - [LTOR3_HUMAN]	30.65	1	2	2	3	0	3.85322e+06	2.72576e+07	0	0	2.12795e+06	0	0	0	0	0					25.41	22.58	1	1	33.19	22.58	1	1									37.3	8.06	1	1																					124	13.6143	7.34229
Q15691	Microtubule-associated protein RP/EB family member 1 OS=Homo sapiens OX=9606 GN=MAPRE1 PE=1 SV=3 - [MARE1_HUMAN]	11.94	1	2	2	3	0	3299151	8579825	0	0	0	0	0	0	0	0					74.3	11.94	2	2	56.41	4.48	1	1																																	268	29.9802	5.13525
O75489	NADH dehydrogenase [ubiquinone] iron-sulfur protein 3, mitochondrial OS=Homo sapiens OX=9606 GN=NDUFS3 PE=1 SV=1 - [NDUS3_HUMAN]	10.61	1	2	2	3	0	1.21773e+06	5.13903e+06	0	0	0	0	0	0	0	0					58.45	6.44	1	1	82.8	10.61	2	2																																	264	30.2227	7.50342
Q9NQR4	Omega-amidase NIT2 OS=Homo sapiens OX=9606 GN=NIT2 PE=1 SV=1 - [NIT2_HUMAN]	11.59	2	2	2	3	0	987162	5.57562e+06	0	0	0	0	0	0	0	0					31.41	6.16	1	1	136.26	11.59	2	2																																	276	30.5886	7.21045
Q15233	Non-POU domain-containing octamer-binding protein OS=Homo sapiens OX=9606 GN=NONO PE=1 SV=4 - [NONO_HUMAN]	7.86	4	2	2	3	0	3.2229e+06	1.22581e+07	0	0	0	0	784838	0	0	0					41.91	2.97	1	1	53.55	2.97	1	1																	37.69	4.88	1	1													471	54.1973	8.95361
O95747	Serine/threonine-protein kinase OSR1 OS=Homo sapiens OX=9606 GN=OXSR1 PE=1 SV=1 - [OXSR1_HUMAN]	7.02	2	2	2	3	0	592429	2.23801e+06	0	0	0	0	0	0	0	0					37.88	4.17	1	1	96.55	7.02	2	2																																	527	57.9861	6.43018
P24666	Low molecular weight phosphotyrosine protein phosphatase OS=Homo sapiens OX=9606 GN=ACP1 PE=1 SV=3 - [PPAC_HUMAN]	22.78	4	2	2	3	0	2.91516e+06	9.98272e+06	0	0	0	0	0	0	0	0					30.47	7.59	1	1	90.3828	22.78	2	2																																	158	18.0308	6.7417
P62191	26S proteasome regulatory subunit 4 OS=Homo sapiens OX=9606 GN=PSMC1 PE=1 SV=1 - [PRS4_HUMAN]	8.18	1	2	2	3	0	1.70147e+06	9.86593e+06	0	0	0	0	0	0	0	0					76.72	3.41	1	1	107.14	8.18	2	2																																	440	49.1537	6.21436
P04271	Protein S100-B OS=Homo sapiens OX=9606 GN=S100B PE=1 SV=2 - [S100B_HUMAN]	40.22	2	2	2	3	0	2.64036e+06	2.6817e+07	0	0	0	0	4.69677e+06	0	0	0					35.59	16.3	1	1	28.81	23.91	1	1																	40.93	16.3	1	1													92	10.7061	4.58936
P61619	Protein transport protein Sec61 subunit alpha isoform 1 OS=Homo sapiens OX=9606 GN=SEC61A1 PE=1 SV=2 - [S61A1_HUMAN]	10.08	12	2	2	3	0	948324	3.41823e+06	0	0	0	0	0	0	0	0					28.96	4.83	1	1	156.33	10.08	2	2																																	476	52.2305	8.06006
P03973	Antileukoproteinase OS=Homo sapiens OX=9606 GN=SLPI PE=1 SV=2 - [SLPI_HUMAN]	9.09	1	1	1	3	0	951542	0	0	0	0	2.68106e+06	1.65446e+06	0	0	0					27.54	9.09	1	1																	33.64	9.09	1	1	35.45	9.09	1	1													132	14.3159	8.74854
Q13596	Sorting nexin-1 OS=Homo sapiens OX=9606 GN=SNX1 PE=1 SV=3 - [SNX1_HUMAN]	6.7	2	2	2	3	0	851007	2.89422e+06	0	0	0	0	0	0	0	0					40.96	4.79	1	1	82.57	6.7	2	2																																	522	59.0331	5.14795
Q9Y6N5	Sulfide:quinone oxidoreductase, mitochondrial OS=Homo sapiens OX=9606 GN=SQOR PE=1 SV=1 - [SQOR_HUMAN]	10	6	3	3	3	0	2.18008e+06	9.81534e+06	0	0	0	0	0	0	0	0					30.14	3.33	1	1	70.47	6.67	2	2																																	450	49.9289	9.11475
Q9BQB6	Vitamin K epoxide reductase complex subunit 1 OS=Homo sapiens OX=9606 GN=VKORC1 PE=1 SV=1 - [VKOR1_HUMAN]	30.67	5	2	2	3	0	4490140	1.06144e+07	0	0	0	0	0	0	0	0					37.75	7.98	1	1	105.64	30.67	2	2																																	163	18.2225	9.36377
Q5JXI8	Four and a half LIM domains protein 1 (Fragment) OS=Homo sapiens OX=9606 GN=FHL1 PE=1 SV=1 - [Q5JXI8_HUMAN]	10.89	13	2	2	3	0	3.30688e+06	7.02527e+06	0	0	0	0	0	0	0	0					61.4	5.84	1	1	92.64	10.89	2	2																																	257	29.1405	8.26514
B4DLN1	cDNA FLJ60124, highly similar to Mitochondrial dicarboxylate carrier OS=Homo sapiens OX=9606 PE=2 SV=1 - [B4DLN1_HUMAN]	7.24	3	2	2	3	0	0	3.55716e+06	0	0	0	0	0	0	0	0					41.44	5.43	1	1	112.52	7.24	2	2																																	442	48.0687	9.5249
C9J0K6	Sorcin OS=Homo sapiens OX=9606 GN=SRI PE=1 SV=1 - [C9J0K6_HUMAN]	21.94	3	2	2	3	0	3.57836e+06	8.77115e+06	0	0	0	0	0	0	0	0					62.62	7.74	1	1	83.34	21.94	2	2																																	155	17.5935	5.60498
C9JTK6	Obg-like ATPase 1 (Fragment) OS=Homo sapiens OX=9606 GN=OLA1 PE=1 SV=1 - [C9JTK6_HUMAN]	22.41	3	2	2	3	0	1.64109e+06	6.95237e+06	0	0	0	0	0	0	0	0					45.73	12.93	1	1	53.38	22.41	2	2																																	116	12.2944	8.90967
C9JMC5	Aldehyde dehydrogenase, dimeric NADP-preferring (Fragment) OS=Homo sapiens OX=9606 GN=ALDH3A1 PE=1 SV=1 - [C9JMC5_HUMAN]	9.41	12	1	2	3	0	3.83739e+06	9.16785e+06	0	0	0	0	0	0	0	0					26.9	3.23	1	1	77.32	9.41	2	2																																	372	41.6214	5.31299
Q5QPE2	Protein transport protein Sec23B (Fragment) OS=Homo sapiens OX=9606 GN=SEC23B PE=1 SV=1 - [Q5QPE2_HUMAN]	8.46	4	2	2	3	0	905198	4.05423e+06	0	0	0	0	0	0	0	0					47.59	4.23	1	1	90.83	8.46	2	2																																	331	37.119	7.26904
E9PP73	Coatomer subunit beta (Fragment) OS=Homo sapiens OX=9606 GN=COPB1 PE=1 SV=8 - [E9PP73_HUMAN]	4.74	2	2	2	3	0	1.21626e+06	4.68745e+06	0	0	0	0	0	0	0	0					71.82	4.74	2	2	49.64	2.27	1	1																																	485	55.4033	6.43018
K7EKW4	Isochorismatase domain-containing protein 2 (Fragment) OS=Homo sapiens OX=9606 GN=ISOC2 PE=1 SV=1 - [K7EKW4_HUMAN]	27.53	3	2	2	3	0	1.02214e+06	3.09539e+06	0	0	0	0	0	0	0	0					86.04	12.92	1	1	110.83	27.53	2	2																																	178	19.3963	8.104
J3KNJ2	Eukaryotic translation initiation factor 3 subunit M (Fragment) OS=Homo sapiens OX=9606 GN=EIF3M PE=1 SV=1 - [J3KNJ2_HUMAN]	19.9	3	2	2	3	0	1.91567e+06	5.90562e+06	0	0	0	0	0	0	0	0					53.37	9.42	1	1	64.27	19.9	2	2																																	191	21.6785	7.76709
E9PCX2	Aldose reductase OS=Homo sapiens OX=9606 GN=AKR1B1 PE=1 SV=1 - [E9PCX2_HUMAN]	10.65	5	1	2	3	0	4.60833e+06	1.51168e+07	0	0	0	0	0	0	0	0					31.7	3.8	1	1	63.33	10.65	2	2																																	263	29.4263	6.99072
Q6PIP6	IMPA2 protein OS=Homo sapiens OX=9606 GN=IMPA2 PE=1 SV=1 - [Q6PIP6_HUMAN]	27.06	4	1	1	3	0	2.64254e+06	8.06479e+06	0	0	2.0612e+06	0	0	0	0	0					83.97	27.06	1	1	92.06	27.06	1	1									72.61	27.06	1	1																					85	9.42486	5.79541
H0YHL7	Coronin-1C (Fragment) OS=Homo sapiens OX=9606 GN=CORO1C PE=1 SV=1 - [H0YHL7_HUMAN]	23.64	3	2	2	3	0	3.90089e+06	1.81325e+07	0	0	0	0	0	0	0	0					23.87	6.06	1	1	80.32	23.64	2	2																																	165	18.6868	8.38232
F8VYK5	Coatomer subunit zeta-1 OS=Homo sapiens OX=9606 GN=COPZ1 PE=1 SV=1 - [F8VYK5_HUMAN]	37.08	6	1	1	3	0	1.17244e+06	2.06011e+06	0	0	0	0	0	0	0	0					39.9	37.08	1	1	88.92	37.08	1	2																																	89	10.0283	4.93213
A0A087X2G1	ATP-dependent RNA helicase DDX1 OS=Homo sapiens OX=9606 GN=DDX1 PE=1 SV=1 - [A0A087X2G1_HUMAN]	8.8	3	3	3	3	0	2.79903e+06	6.78014e+06	0	0	0	0	0	0	0	0					45.98	2.73	1	1	104.94	6.07	2	2																																	659	73.9284	7.75244
B6VEX4	Abl interactor 1 OS=Homo sapiens OX=9606 GN=ABI1 PE=1 SV=1 - [B6VEX4_HUMAN]	8.65	9	2	2	3	0	1.20906e+06	4.34639e+06	0	0	0	0	0	0	0	0					33.59	4.58	1	1	92.47	8.65	2	2																																	393	43.2677	6.37939
G3V540	Serine hydroxymethyltransferase, mitochondrial OS=Homo sapiens OX=9606 GN=SHMT2 PE=1 SV=1 - [G3V540_HUMAN]	22.92	13	3	3	3	0	1.75126e+06	9.38958e+06	0	0	0	0	0	0	0	0					34.27	8.85	1	1	101.28	14.06	2	2																																	192	21.3202	5.21143
P20933	N(4)-(beta-N-acetylglucosaminyl)-L-asparaginase OS=Homo sapiens OX=9606 GN=AGA PE=1 SV=2 - [ASPG_HUMAN]	9.54	2	2	2	3	0	0	9.87724e+06	0	0	0	0	656857	0	0	0									132.37	9.54	2	2																	27.07	6.07	1	1													346	37.1843	6.27783
P16615	Sarcoplasmic/endoplasmic reticulum calcium ATPase 2 OS=Homo sapiens OX=9606 GN=ATP2A2 PE=1 SV=1 - [AT2A2_HUMAN]	4.99	5	3	3	3	0	0	7.85154e+06	0	0	0	0	0	0	0	0									139.63	4.99	3	3																																	1042	114.683	5.33838
P17655	Calpain-2 catalytic subunit OS=Homo sapiens OX=9606 GN=CAPN2 PE=1 SV=6 - [CAN2_HUMAN]	5.71	1	2	2	3	0	0	3.65963e+06	0	0	0	0	0	0	0	0									89.99	5.71	2	3																																	700	79.9448	4.98291
P53621	Coatomer subunit alpha OS=Homo sapiens OX=9606 GN=COPA PE=1 SV=2 - [COPA_HUMAN]	4	1	3	3	3	0	0	4.51647e+06	0	0	0	0	0	0	0	0									61.06	4	3	3																																	1224	138.258	7.66455
P35606	Coatomer subunit beta' OS=Homo sapiens OX=9606 GN=COPB2 PE=1 SV=2 - [COPB2_HUMAN]	6.95	7	3	3	3	0	0	6.8762e+06	0	0	0	0	0	0	0	0									142.39	6.95	3	3																																	906	102.422	5.2749
O60888	Protein CutA OS=Homo sapiens OX=9606 GN=CUTA PE=1 SV=2 - [CUTA_HUMAN]	25.14	3	2	2	3	0	0	4.28817e+06	0	0	0	0	0	0	0	0									143.56	25.14	2	3																																	179	19.1041	5.50342
Q9H3Z4	DnaJ homolog subfamily C member 5 OS=Homo sapiens OX=9606 GN=DNAJC5 PE=1 SV=1 - [DNJC5_HUMAN]	20.2	1	3	3	3	0	0	1.15029e+07	0	0	0	0	0	0	0	0									72.91	20.2	3	3																																	198	22.1343	5.07178
Q13347	Eukaryotic translation initiation factor 3 subunit I OS=Homo sapiens OX=9606 GN=EIF3I PE=1 SV=1 - [EIF3I_HUMAN]	23.69	1	3	3	3	0	0	1.51727e+07	0	0	0	0	0	0	0	0									117.77	23.69	3	3																																	325	36.4786	5.64307
Q9UBQ5	Eukaryotic translation initiation factor 3 subunit K OS=Homo sapiens OX=9606 GN=EIF3K PE=1 SV=1 - [EIF3K_HUMAN]	12.39	7	2	2	3	0	0	1.2469e+07	0	0	0	0	0	0	0	0									113.65	12.39	2	3																																	218	25.0434	4.93213
P63092	Guanine nucleotide-binding protein G(s) subunit alpha isoforms short OS=Homo sapiens OX=9606 GN=GNAS PE=1 SV=1 - [GNAS2_HUMAN]	6.85	21	1	2	3	0	0	3.23917e+07	0	0	0	0	3.60312e+06	0	0	0									78.75	6.85	2	2																	25.98	2.79	1	1													394	45.6359	5.8208
Q9BYG8	Gasdermin-C OS=Homo sapiens OX=9606 GN=GSDMC PE=1 SV=3 - [GSDMC_HUMAN]	12.6	1	3	3	3	0	0	2.89526e+06	0	0	0	0	0	0	0	0									56.42	12.6	3	3																																	508	57.6549	5.78271
Q9Y2Q3	Glutathione S-transferase kappa 1 OS=Homo sapiens OX=9606 GN=GSTK1 PE=1 SV=3 - [GSTK1_HUMAN]	18.58	3	3	3	3	0	0	9.20552e+06	0	0	0	0	0	0	0	0									96.84	18.58	3	3																																	226	25.4803	8.41162
P13716	Delta-aminolevulinic acid dehydratase OS=Homo sapiens OX=9606 GN=ALAD PE=1 SV=1 - [HEM2_HUMAN]	21.82	2	3	3	3	0	0	6.95331e+06	0	0	0	0	0	0	0	0									67.92	21.82	3	3																																	330	36.2714	6.78564
Q8TBQ9	Protein kish-A OS=Homo sapiens OX=9606 GN=TMEM167A PE=1 SV=1 - [KISHA_HUMAN]	45.83	1	2	2	3	0	0	2.71693e+06	0	0	262128	0	0	0	0	0									87.63	45.83	2	2									23.07	33.33	1	1																					72	8.05433	8.95361
P10620	Microsomal glutathione S-transferase 1 OS=Homo sapiens OX=9606 GN=MGST1 PE=1 SV=1 - [MGST1_HUMAN]	26.45	6	2	2	3	0	0	1.3506e+07	0	0	0	0	0	0	787725	0									100.11	26.45	2	2																									68.64	16.13	1	1					155	17.5872	9.39307
P16435	NADPH--cytochrome P450 reductase OS=Homo sapiens OX=9606 GN=POR PE=1 SV=2 - [NCPR_HUMAN]	8.71	3	3	3	3	0	0	2.97633e+06	0	0	0	0	0	0	0	0									100.27	8.71	3	3																																	677	76.6413	5.57959
Q9C002	Normal mucosa of esophagus-specific gene 1 protein OS=Homo sapiens OX=9606 GN=NMES1 PE=2 SV=1 - [NMES1_HUMAN]	54.22	2	2	2	3	0	0	2.04125e+07	0	0	1.04736e+07	0	0	0	0	0									140.9	54.22	2	2									45.62	22.89	1	1																					83	9.61118	9.46631
Q96HC4	PDZ and LIM domain protein 5 OS=Homo sapiens OX=9606 GN=PDLIM5 PE=1 SV=5 - [PDLI5_HUMAN]	8.05	3	3	3	3	0	0	4.32769e+06	0	0	0	0	0	0	0	0									77.18	8.05	3	3																																	596	63.9045	8.20654
Q96G03	Phosphoglucomutase-2 OS=Homo sapiens OX=9606 GN=PGM2 PE=1 SV=4 - [PGM2_HUMAN]	11.44	1	3	3	3	0	0	1.57974e+07	0	0	0	0	0	0	0	0									117.78	11.44	3	3																																	612	68.2404	6.72705
P00747	Plasminogen OS=Homo sapiens OX=9606 GN=PLG PE=1 SV=2 - [PLMN_HUMAN]	4.32	1	2	2	3	0	0	3.68513e+06	0	0	0	0	1.24413e+06	0	1.2469e+06	0									43.02	1.98	1	1																	39.88	2.35	1	1					37.08	2.35	1	1					810	90.5102	7.23975
P10619	Lysosomal protective protein OS=Homo sapiens OX=9606 GN=CTSA PE=1 SV=2 - [PPGB_HUMAN]	13.54	4	3	3	3	0	0	4.89357e+06	0	0	0	0	0	0	0	0									86.25	13.54	3	3																																	480	54.4311	6.60986
Q9UHD8	Septin-9 OS=Homo sapiens OX=9606 GN=SEPT9 PE=1 SV=2 - [SEPT9_HUMAN]	7.68	17	3	3	3	0	0	8.02137e+06	0	0	0	0	0	0	0	0									96.29	7.68	3	3																																	586	65.3608	8.96826
Q9Y617	Phosphoserine aminotransferase OS=Homo sapiens OX=9606 GN=PSAT1 PE=1 SV=2 - [SERC_HUMAN]	15.14	1	3	3	3	0	0	6.21968e+06	0	0	0	0	0	0	0	0									111.34	15.14	3	3																																	370	40.3968	7.66455
Q9BWJ5	Splicing factor 3B subunit 5 OS=Homo sapiens OX=9606 GN=SF3B5 PE=1 SV=1 - [SF3B5_HUMAN]	60.47	1	3	3	3	0	0	1.25669e+07	0	0	0	0	0	0	0	0									112.61	60.47	3	3																																	86	10.1288	6.354
Q9NSY2	StAR-related lipid transfer protein 5 OS=Homo sapiens OX=9606 GN=STARD5 PE=1 SV=2 - [STAR5_HUMAN]	24.41	1	3	3	3	0	0	4.33438e+06	0	0	0	0	0	0	0	0									83.36	24.41	3	3																																	213	23.7788	6.66846
P40763	Signal transducer and activator of transcription 3 OS=Homo sapiens OX=9606 GN=STAT3 PE=1 SV=2 - [STAT3_HUMAN]	8.18	2	3	3	3	0	0	5.05808e+06	0	0	0	0	0	0	0	0									86.69	8.18	3	3																																	770	88.0114	6.30322
O60784	Target of Myb protein 1 OS=Homo sapiens OX=9606 GN=TOM1 PE=1 SV=2 - [TOM1_HUMAN]	11.59	7	3	3	3	0	0	3.41793e+06	0	0	0	0	0	0	0	0									136.89	11.59	3	3																																	492	53.7849	4.70361
O60701	UDP-glucose 6-dehydrogenase OS=Homo sapiens OX=9606 GN=UGDH PE=1 SV=1 - [UGDH_HUMAN]	9.92	1	3	3	3	0	0	2.61081e+06	0	0	0	0	0	0	0	0									142.99	9.92	3	3																																	494	54.9893	7.12256
P04004	Vitronectin OS=Homo sapiens OX=9606 GN=VTN PE=1 SV=1 - [VTNC_HUMAN]	7.74	2	2	2	3	0	0	1.55565e+06	0	0	0	0	3.39094e+06	0	1.41319e+06	0									27.32	4.6	1	1																	34.07	3.14	1	1					27.77	3.14	1	1					478	54.2712	5.79541
O14980	Exportin-1 OS=Homo sapiens OX=9606 GN=XPO1 PE=1 SV=1 - [XPO1_HUMAN]	4.11	7	3	3	3	0	0	4.91321e+06	0	0	0	0	0	0	0	0									107.04	4.11	3	3																																	1071	123.306	6.06201
A0A0C4DH25	Immunoglobulin kappa variable 3D-20 OS=Homo sapiens OX=9606 GN=IGKV3D-20 PE=3 SV=1 - [KVD20_HUMAN]	13.79	2	1	1	3	0	0	4.32564e+06	0	0	4.31836e+06	0	0	0	1.92066e+06	0									106.1	13.79	1	1									42.63	13.79	1	1													49.61	13.79	1	1					116	12.5072	4.58936
D6RGI3	Septin 11, isoform CRA_b OS=Homo sapiens OX=9606 GN=SEPT11 PE=1 SV=1 - [D6RGI3_HUMAN]	6.59	15	1	2	3	0	0	1.14628e+07	0	0	0	0	0	0	0	0									91.24	6.59	2	3																																	425	48.9751	6.96143
A0A087WXX8	Succinate dehydrogenase [ubiquinone] iron-sulfur subunit, mitochondrial (Fragment) OS=Homo sapiens OX=9606 GN=SDHB PE=1 SV=1 - [A0A087WXX8_HUMAN]	19.51	3	2	2	3	0	0	1.16003e+07	0	0	0	0	0	876604	0	0									57.48	11.38	1	1																	29.6	11.38	1	1	29.51	8.13	1	1									123	14.1341	8.04541
A0A0D9SFS3	2-oxoglutarate dehydrogenase, mitochondrial OS=Homo sapiens OX=9606 GN=OGDH PE=1 SV=1 - [A0A0D9SFS3_HUMAN]	6.09	6	3	3	3	0	0	5.23398e+06	0	0	0	0	0	0	0	0									109.98	6.09	3	3																																	1001	113.241	7.07861
A0A087X1J7	Glutathione peroxidase OS=Homo sapiens OX=9606 GN=GPX3 PE=1 SV=1 - [A0A087X1J7_HUMAN]	15.11	5	3	3	3	0	0	1.24369e+07	0	0	0	0	0	0	0	0									78.071	15.11	3	3																																	225	25.386	8.1333
A6PVH9	Copine-1 OS=Homo sapiens OX=9606 GN=CPNE1 PE=1 SV=1 - [A6PVH9_HUMAN]	8.52	18	2	2	3	0	0	4.01733e+06	0	0	0	0	0	0	0	0									136.4	8.52	2	3																																	481	53.0135	5.8208
M0QZ24	Uncharacterized protein (Fragment) OS=Homo sapiens OX=9606 PE=4 SV=1 - [M0QZ24_HUMAN]	16.16	2	2	2	3	0	0	2.73209e+06	0	0	747174	0	0	0	0	0									46.24	16.16	2	2									32.5	5.05	1	1																					198	21.6403	7.06396
C9JA28	Translocon-associated protein subunit gamma OS=Homo sapiens OX=9606 GN=SSR3 PE=1 SV=1 - [C9JA28_HUMAN]	8.05	2	1	1	3	0	0	1.6836e+07	0	0	0	0	1.90389e+06	0	873119	0									72.75	8.05	1	1																	54.49	8.05	1	1					26.12	8.05	1	1					174	20.1485	9.43701
Q8TF66	Leucine-rich repeat-containing protein 15 OS=Homo sapiens OX=9606 GN=LRRC15 PE=2 SV=2 - [LRC15_HUMAN]	4.3	1	3	3	3	0	0	0	0	9.71441e+06	0	0	0	0	0	0																	84.9	4.3	3	3																									581	64.3252	6.7124
A0A1B0GV06	Acid ceramidase (Fragment) OS=Homo sapiens OX=9606 GN=ASAH1 PE=1 SV=1 - [A0A1B0GV06_HUMAN]	23	12	3	3	3	0	0	0	0	0	0	0	8.50056e+06	0	2.47999e+06	0																													80.61	17.5	2	2					36.07	5.5	1	1					200	22.9326	8.38232
A0A075B6Z2	T cell receptor alpha joining 56 (Fragment) OS=Homo sapiens OX=9606 GN=TRAJ56 PE=4 SV=1 - [A0A075B6Z2_HUMAN]	38.1	1	1	1	3	0	0	0	0	0	0	0	0	6.24443e+07	7.49745e+07	1.0302e+08																																	30.12	38.1	1	1	27.9	38.1	1	1	32.3	38.1	1	1	21	2.21916	10.2866
Q96DR5	BPI fold-containing family A member 2 OS=Homo sapiens OX=9606 GN=BPIFA2 PE=1 SV=2 - [BPIA2_HUMAN]	17.27	1	3	3	3	0	0	0	0	0	0	0	0	0	2.33372e+07	0																																					161.75	17.27	3	3					249	26.9947	5.59229
P56385	ATP synthase subunit e, mitochondrial OS=Homo sapiens OX=9606 GN=ATP5I PE=1 SV=2 - [ATP5I_HUMAN]	30.43	1	2	2	2	1.47499e+07	0	3.21627e+07	0	0	0	0	0	0	0	0	40.84	14.49	1	1					21.13	15.94	1	1																																	69	7.92833	9.34912
Q9H3K6	BolA-like protein 2 OS=Homo sapiens OX=9606 GN=BOLA2 PE=1 SV=1 - [BOLA2_HUMAN]	18.6	6	1	1	2	5.18196e+06	0	1.89761e+07	0	0	0	0	0	0	0	0	66.23	18.6	1	1					45.23	18.6	1	1																																	86	10.1102	6.52197
Q8WUW1	Protein BRICK1 OS=Homo sapiens OX=9606 GN=BRK1 PE=1 SV=1 - [BRK1_HUMAN]	17.33	1	1	1	2	1.93921e+06	0	9.8014e+06	0	0	0	0	0	0	0	0	62.66	17.33	1	1					50.32	17.33	1	1																																	75	8.73946	5.45264
Q8N5K1	CDGSH iron-sulfur domain-containing protein 2 OS=Homo sapiens OX=9606 GN=CISD2 PE=1 SV=1 - [CISD2_HUMAN]	22.22	1	1	1	2	2.52894e+06	0	806656	0	0	0	0	0	0	0	0	47.03	22.22	1	1					41.84	22.22	1	1																																	135	15.2685	9.61279
P67870	Casein kinase II subunit beta OS=Homo sapiens OX=9606 GN=CSNK2B PE=1 SV=1 - [CSK2B_HUMAN]	23.26	5	2	2	2	2.16778e+06	0	3.41564e+06	0	0	0	0	0	0	0	0	34.24	5.12	1	1					43.18	18.14	1	1																																	215	24.926	5.5542
P12074	Cytochrome c oxidase subunit 6A1, mitochondrial OS=Homo sapiens OX=9606 GN=COX6A1 PE=1 SV=4 - [CX6A1_HUMAN]	19.27	2	1	1	2	1.54105e+06	0	2.83627e+06	0	0	0	0	0	0	0	0	51.39	19.27	1	1					70.87	19.27	1	1																																	109	12.1471	9.31982
Q9H773	dCTP pyrophosphatase 1 OS=Homo sapiens OX=9606 GN=DCTPP1 PE=1 SV=1 - [DCTP1_HUMAN]	23.53	1	2	2	2	317247	0	623730	0	0	0	0	0	0	0	0	40.05	11.76	1	1					26.97	11.76	1	1																																	170	18.6694	5.03369
P51808	Dynein light chain Tctex-type 3 OS=Homo sapiens OX=9606 GN=DYNLT3 PE=1 SV=1 - [DYLT3_HUMAN]	35.34	3	2	2	2	1.83075e+06	0	1.90115e+07	0	0	0	0	0	0	0	0	41.13	20.69	1	1					84.9	14.66	1	1																																	116	13.0532	5.65576
Q00688	Peptidyl-prolyl cis-trans isomerase FKBP3 OS=Homo sapiens OX=9606 GN=FKBP3 PE=1 SV=1 - [FKBP3_HUMAN]	4.91	1	1	1	2	2.29313e+06	0	5.48056e+06	0	0	0	0	0	0	0	0	41.99	4.91	1	1					33.37	4.91	1	1																																	224	25.1613	9.27588
P13284	Gamma-interferon-inducible lysosomal thiol reductase OS=Homo sapiens OX=9606 GN=IFI30 PE=1 SV=3 - [GILT_HUMAN]	10.4	1	1	1	2	4.97071e+06	0	8.74798e+06	0	0	0	0	0	0	0	0	25.06	10.4	1	1					55.59	10.4	1	1																																	250	27.945	4.88135
Q9HAV7	GrpE protein homolog 1, mitochondrial OS=Homo sapiens OX=9606 GN=GRPEL1 PE=1 SV=2 - [GRPE1_HUMAN]	10.14	1	2	2	2	2.02626e+06	0	0	0	0	0	0	0	0	0	0	37.54	10.14	2	2																																									217	24.2639	8.11865
Q92876	Kallikrein-6 OS=Homo sapiens OX=9606 GN=KLK6 PE=1 SV=1 - [KLK6_HUMAN]	13.11	1	2	2	2	2.85553e+06	0	7.13014e+06	0	0	0	0	0	0	0	0	47.4	8.2	1	1					27.48	4.92	1	1																																	244	26.8384	7.44482
Q9NX14	NADH dehydrogenase [ubiquinone] 1 beta subcomplex subunit 11, mitochondrial OS=Homo sapiens OX=9606 GN=NDUFB11 PE=1 SV=1 - [NDUBB_HUMAN]	15.03	1	1	1	2	7.93364e+06	0	3.14701e+07	0	0	0	0	0	0	0	0	21.08	15.03	1	1					41.11	15.03	1	1																																	153	17.3057	5.22412
Q56VL3	OCIA domain-containing protein 2 OS=Homo sapiens OX=9606 GN=OCIAD2 PE=1 SV=1 - [OCAD2_HUMAN]	8.44	1	1	1	2	1.19614e+06	0	3.10795e+06	0	0	0	0	0	0	0	0	33.6	8.44	1	1					44.1	8.44	1	1																																	154	16.9426	9.02686
Q9NRX4	14 kDa phosphohistidine phosphatase OS=Homo sapiens OX=9606 GN=PHPT1 PE=1 SV=1 - [PHP14_HUMAN]	25.6	1	2	2	2	1.04186e+06	0	3.04274e+07	0	0	0	0	0	0	0	0	22.07	8.8	1	1					29.39	16.8	1	1																																	125	13.8237	6.07471
P61457	Pterin-4-alpha-carbinolamine dehydratase OS=Homo sapiens OX=9606 GN=PCBD1 PE=1 SV=2 - [PHS_HUMAN]	15.38	1	1	1	2	440851	0	2.36982e+06	0	0	0	0	0	0	0	0	37.85	15.38	1	1					45.78	15.38	1	1																																	104	11.992	6.80029
Q9HBL7	Plasminogen receptor (KT) OS=Homo sapiens OX=9606 GN=PLGRKT PE=1 SV=1 - [PLRKT_HUMAN]	8.84	1	1	1	2	0	0	1.60415e+07	0	0	0	0	0	0	0	0	27.22	8.84	1	1					42.68	8.84	1	1																																	147	17.1899	9.5835
P14927	Cytochrome b-c1 complex subunit 7 OS=Homo sapiens OX=9606 GN=UQCRB PE=1 SV=2 - [QCR7_HUMAN]	11.71	1	1	1	2	4.21955e+06	0	9.02067e+06	0	0	0	0	0	0	0	0	52.2	11.71	1	1					41.59	11.71	1	1																																	111	13.522	8.77783
Q9H1E1	Ribonuclease 7 OS=Homo sapiens OX=9606 GN=RNASE7 PE=1 SV=2 - [RNAS7_HUMAN]	13.46	1	1	1	2	3.84317e+06	0	0	0	0	5.048e+06	0	0	0	0	0	26.04	13.46	1	1																	34.1	13.46	1	1																					156	17.4079	9.68604
P23297	Protein S100-A1 OS=Homo sapiens OX=9606 GN=S100A1 PE=1 SV=2 - [S10A1_HUMAN]	15.96	2	1	1	2	1.21234e+06	0	0	0	0	1.10928e+06	0	0	0	0	0	49.43	15.96	1	1																	29.44	15.96	1	1																					94	10.5391	4.50049
P43308	Translocon-associated protein subunit beta OS=Homo sapiens OX=9606 GN=SSR2 PE=1 SV=1 - [SSRB_HUMAN]	16.39	1	1	1	2	8.77107e+06	0	3.33201e+06	0	0	0	0	0	0	0	0	66.44	16.39	1	1					72.61	16.39	1	1																																	183	20.1225	8.35303
Q9Y3Q3	Transmembrane emp24 domain-containing protein 3 OS=Homo sapiens OX=9606 GN=TMED3 PE=1 SV=1 - [TMED3_HUMAN]	11.06	1	1	1	2	311591	0	432640	0	0	0	0	0	0	0	0	28.25	11.06	1	1					29.83	11.06	1	1																																	217	24.7613	5.60498
Q9UBQ0	Vacuolar protein sorting-associated protein 29 OS=Homo sapiens OX=9606 GN=VPS29 PE=1 SV=1 - [VPS29_HUMAN]	14.29	2	2	2	2	2.32412e+06	0	2.95908e+07	0	0	0	0	0	0	0	0	26.4	7.14	1	1					43.44	7.14	1	1																																	182	20.4927	6.78564
M0R2L9	40S ribosomal protein S19 (Fragment) OS=Homo sapiens OX=9606 GN=RPS19 PE=1 SV=1 - [M0R2L9_HUMAN]	15.49	5	1	1	2	6.53595e+06	0	0	0	0	0	0	0	0	0	0	28.44	15.49	1	1	41.56	15.49	1	1																																					71	8.18427	8.88037
A0A286YEX5	MICOS complex subunit (Fragment) OS=Homo sapiens OX=9606 GN=CHCHD3 PE=1 SV=1 - [A0A286YEX5_HUMAN]	14.85	4	1	1	2	2.33857e+06	0	5.61639e+06	0	0	0	0	0	0	0	0	39.66	14.85	1	1					65.04	14.85	1	1																																	101	11.382	9.0415
F8VQR7	Cysteine and glycine-rich protein 2 OS=Homo sapiens OX=9606 GN=CSRP2 PE=1 SV=1 - [F8VQR7_HUMAN]	8.02	3	1	1	2	1.31229e+06	0	5.3305e+06	0	0	0	0	0	0	0	0	40.09	8.02	1	1					71.55	8.02	1	1																																	187	20.6637	8.41162
D6RFM0	Ubiquitin-conjugating enzyme E2 D2 (Fragment) OS=Homo sapiens OX=9606 GN=UBE2D2 PE=3 SV=1 - [D6RFM0_HUMAN]	24.49	7	1	1	2	6.02232e+06	9.27554e+06	0	0	0	0	0	0	0	0	0	56.57	24.49	1	1	29.57	24.49	1	1																																					98	11.0576	6.75635
G8JLG2	CDSN OS=Homo sapiens OX=9606 GN=CDSN PE=1 SV=1 - [G8JLG2_HUMAN]	3.4	3	1	1	2	1.45935e+07	0	0	0	0	52482015	0	0	0	0	0	43.56	3.4	1	1																	54.67	3.4	1	1																					529	51.5753	8.44092
R4GN05	Dipeptidyl peptidase 2 (Fragment) OS=Homo sapiens OX=9606 GN=DPP7 PE=1 SV=1 - [R4GN05_HUMAN]	12.9	3	1	1	2	951190	0	0	0	0	0	0	1.14092e+06	0	0	0	63.82	12.9	1	1																									72.62	12.9	1	1													155	17.0327	7.25439
H0YI54	Keratin, type II cytoskeletal 78 (Fragment) OS=Homo sapiens OX=9606 GN=KRT78 PE=4 SV=2 - [H0YI54_HUMAN]	21.95	1	1	1	2	1.22671e+08	0	0	0	0	0	0	0	0	0	0	35.13	21.95	1	2																																									41	5.04846	8.04541
P45954	Short/branched chain specific acyl-CoA dehydrogenase, mitochondrial OS=Homo sapiens OX=9606 GN=ACADSB PE=1 SV=1 - [ACDSB_HUMAN]	4.86	1	1	1	2	0	549036	1043256	0	0	0	0	0	0	0	0					39.41	4.86	1	1	68.56	4.86	1	1																																	432	47.4553	6.99072
P55263	Adenosine kinase OS=Homo sapiens OX=9606 GN=ADK PE=1 SV=2 - [ADK_HUMAN]	10.5	1	2	2	2	0	2.66692e+06	12971939	0	0	0	0	0	0	0	0					60.63	6.91	1	1	40.53	3.59	1	1																																	362	40.5197	6.69775
Q8IVF2	Protein AHNAK2 OS=Homo sapiens OX=9606 GN=AHNAK2 PE=1 SV=2 - [AHNK2_HUMAN]	3.54	1	2	2	2	0	7.72514e+06	0	0	0	0	0	0	0	0	0					119.46	3.54	2	2																																					5795	616.242	5.36377
Q12904	Aminoacyl tRNA synthase complex-interacting multifunctional protein 1 OS=Homo sapiens OX=9606 GN=AIMP1 PE=1 SV=2 - [AIMP1_HUMAN]	10.26	2	2	2	2	0	2.32169e+06	8.61103e+06	0	0	0	0	0	0	0	0					47.07	3.85	1	1	32.52	6.41	1	1																																	312	34.3311	8.42627
O60218	Aldo-keto reductase family 1 member B10 OS=Homo sapiens OX=9606 GN=AKR1B10 PE=1 SV=2 - [AK1BA_HUMAN]	6.33	1	1	1	2	0	939375	2.85591e+06	0	0	0	0	0	0	0	0					52.41	6.33	1	1	93.03	6.33	1	1																																	316	35.9968	7.84033
Q9UBX5	Fibulin-5 OS=Homo sapiens OX=9606 GN=FBLN5 PE=1 SV=1 - [FBLN5_HUMAN]	2.01	3	1	1	2	0	3.53354e+06	0	0	0	0	0	3.30808e+06	0	0	0					37.38	2.01	1	1																					27.49	2.01	1	1													448	50.1467	4.729
P32456	Guanylate-binding protein 2 OS=Homo sapiens OX=9606 GN=GBP2 PE=1 SV=3 - [GBP2_HUMAN]	2.71	2	1	1	2	0	4.0909e+06	1.39705e+07	0	0	0	0	0	0	0	0					52.37	2.71	1	1	97.51	2.71	1	1																																	591	67.1664	5.70654
Q92616	eIF-2-alpha kinase activator GCN1 OS=Homo sapiens OX=9606 GN=GCN1 PE=1 SV=6 - [GCN1_HUMAN]	0.79	1	1	1	2	0	229061	723811	0	0	0	0	0	0	0	0					27.93	0.79	1	1	30.92	0.79	1	1																																	2671	292.572	7.47412
Q9H8Y8	Golgi reassembly-stacking protein 2 OS=Homo sapiens OX=9606 GN=GORASP2 PE=1 SV=3 - [GORS2_HUMAN]	2.65	1	1	1	2	0	1.46968e+06	4.76073e+06	0	0	0	0	0	0	0	0					22.23	2.65	1	1	65.41	2.65	1	1																																	452	47.116	4.81787
P16401	Histone H1.5 OS=Homo sapiens OX=9606 GN=HIST1H1B PE=1 SV=3 - [H15_HUMAN]	5.31	1	1	1	2	0	1.09459e+07	0	0	7.92221e+06	0	0	0	0	0	0					31.38	5.31	1	1									37.59	5.31	1	1																									226	22.5665	10.9165
P31153	S-adenosylmethionine synthase isoform type-2 OS=Homo sapiens OX=9606 GN=MAT2A PE=1 SV=1 - [METK2_HUMAN]	3.8	1	1	1	2	0	2.83453e+06	1.09515e+07	0	0	0	0	0	0	0	0					65.35	3.8	1	1	81.63	3.8	1	1																																	395	43.6333	6.48096
P19404	NADH dehydrogenase [ubiquinone] flavoprotein 2, mitochondrial OS=Homo sapiens OX=9606 GN=NDUFV2 PE=1 SV=2 - [NDUV2_HUMAN]	4.02	2	1	1	2	0	2.09011e+06	5.20962e+06	0	0	0	0	0	0	0	0					33.71	4.02	1	1	49.75	4.02	1	1																																	249	27.374	8.06006
P40261	Nicotinamide N-methyltransferase OS=Homo sapiens OX=9606 GN=NNMT PE=1 SV=1 - [NNMT_HUMAN]	16.29	1	2	2	2	0	1.59309e+06	4.51169e+06	0	0	0	0	0	0	0	0					30.75	9.09	1	1	26.77	7.2	1	1																																	264	29.5551	5.74463
Q969G5	Caveolae-associated protein 3 OS=Homo sapiens OX=9606 GN=CAVIN3 PE=1 SV=3 - [CAVN3_HUMAN]	14.56	2	2	2	2	0	5.3416e+06	2.21531e+07	0	0	0	0	0	0	0	0					22.48	8.81	1	1	58.06	5.75	1	1																																	261	27.6845	6.43018
Q15008	26S proteasome non-ATPase regulatory subunit 6 OS=Homo sapiens OX=9606 GN=PSMD6 PE=1 SV=1 - [PSMD6_HUMAN]	10.28	1	2	2	2	0	675332	336314	0	0	0	0	0	0	0	0					68.61	6.17	1	1	58.46	4.11	1	1																																	389	45.5023	5.61768
P31939	Bifunctional purine biosynthesis protein PURH OS=Homo sapiens OX=9606 GN=ATIC PE=1 SV=3 - [PUR9_HUMAN]	6.76	3	2	2	2	0	1.56068e+06	4.80413e+06	0	0	0	0	0	0	0	0					28.27	4.22	1	1	47.22	2.53	1	1																																	592	64.5753	6.7124
Q00577	Transcriptional activator protein Pur-alpha OS=Homo sapiens OX=9606 GN=PURA PE=1 SV=2 - [PURA_HUMAN]	16.15	1	2	2	2	0	2.454e+06	1.02609e+07	0	0	0	0	0	0	0	0					50.8	7.14	1	1	41.35	9.01	1	1																																	322	34.8894	6.44287
Q9NR31	GTP-binding protein SAR1a OS=Homo sapiens OX=9606 GN=SAR1A PE=1 SV=1 - [SAR1A_HUMAN]	17.17	7	2	2	2	0	2.0625e+06	2.02638e+07	0	0	0	0	0	0	0	0					34.16	11.62	1	1	45.56	5.56	1	1																																	198	22.3525	6.68311
Q86Y82	Syntaxin-12 OS=Homo sapiens OX=9606 GN=STX12 PE=1 SV=1 - [STX12_HUMAN]	15.94	1	1	2	2	0	1.6688e+06	2.15251e+07	0	0	0	0	0	0	0	0					27.08	10.51	1	1	26.28	5.43	1	1																																	276	31.6223	5.59229
P53597	Succinate--CoA ligase [ADP/GDP-forming] subunit alpha, mitochondrial OS=Homo sapiens OX=9606 GN=SUCLG1 PE=1 SV=4 - [SUCA_HUMAN]	4.62	1	1	1	2	0	4.44904e+06	17184205	0	0	0	0	0	0	0	0					40	4.62	1	1	39	4.62	1	1																																	346	36.2268	8.79248
P54136	Arginine--tRNA ligase, cytoplasmic OS=Homo sapiens OX=9606 GN=RARS PE=1 SV=2 - [SYRC_HUMAN]	4.39	1	2	2	2	0	927970	1.20114e+07	0	0	0	0	0	0	0	0					48.84	1.97	1	1	34.02	2.42	1	1																																	660	75.3309	6.68311
O94826	Mitochondrial import receptor subunit TOM70 OS=Homo sapiens OX=9606 GN=TOMM70 PE=1 SV=1 - [TOM70_HUMAN]	2.96	1	1	1	2	0	1.40047e+06	5.37449e+06	0	0	0	0	0	0	0	0					54.32	2.96	1	1	88.02	2.96	1	1																																	608	67.412	7.12256
P45974	Ubiquitin carboxyl-terminal hydrolase 5 OS=Homo sapiens OX=9606 GN=USP5 PE=1 SV=2 - [UBP5_HUMAN]	1.4	1	1	1	2	0	1.76114e+06	5.80051e+06	0	0	0	0	0	0	0	0					28.6	1.4	1	1	50.66	1.4	1	1																																	858	95.7253	5.03369
Q9H3U1	Protein unc-45 homolog A OS=Homo sapiens OX=9606 GN=UNC45A PE=1 SV=1 - [UN45A_HUMAN]	4.24	2	2	2	2	0	486637	0	0	0	0	0	0	0	0	0					63.38	4.24	2	2																																					944	103.011	6.07471
Q8N0U8	Vitamin K epoxide reductase complex subunit 1-like protein 1 OS=Homo sapiens OX=9606 GN=VKORC1L1 PE=1 SV=2 - [VKORL_HUMAN]	6.25	1	1	1	2	0	939291	3.23031e+06	0	0	0	0	0	0	0	0					26.28	6.25	1	1	46.04	6.25	1	1																																	176	19.8227	9.12939
J3KTJ8	60S ribosomal protein L26 (Fragment) OS=Homo sapiens OX=9606 GN=RPL26 PE=4 SV=8 - [J3KTJ8_HUMAN]	16.67	11	2	2	2	0	6.20743e+06	0	0	1.85335e+06	0	0	0	0	0	0					31.13	7.29	1	1									28.68	9.38	1	1																									96	11.4912	10.9019
F8WEX5	Sulfatase-modifying factor 2 OS=Homo sapiens OX=9606 GN=SUMF2 PE=1 SV=1 - [F8WEX5_HUMAN]	6.06	8	1	1	2	0	656307	3.11541e+06	0	0	0	0	0	0	0	0					26.83	6.06	1	1	33.88	6.06	1	1																																	165	18.5724	9.37842
H0YKK0	Small nuclear ribonucleoprotein polypeptide A', isoform CRA_a OS=Homo sapiens OX=9606 GN=SNRPA1 PE=1 SV=1 - [H0YKK0_HUMAN]	16.23	2	1	1	2	0	1.79351e+06	7.05527e+06	0	0	0	0	0	0	0	0					33.01	16.23	1	1	74.89	16.23	1	1																																	154	17.6617	8.73389
J3KRY3	Small nuclear ribonucleoprotein-associated protein N (Fragment) OS=Homo sapiens OX=9606 GN=SNRPN PE=4 SV=1 - [J3KRY3_HUMAN]	23.73	5	1	1	2	0	2.56073e+06	12794951	0	0	0	0	0	0	0	0					23.94	23.73	1	1	44.38	23.73	1	1																																	59	6.95557	9.5249
C9JH92	Quinone oxidoreductase (Fragment) OS=Homo sapiens OX=9606 GN=CRYZ PE=1 SV=1 - [C9JH92_HUMAN]	19.9	3	2	2	2	0	2.34427e+06	0	0	0	0	0	0	0	0	0					42.45	13.11	1	1	28.64	6.8	1	1																																	206	21.9185	8.76318
M0QY67	Electron transfer flavoprotein subunit beta (Fragment) OS=Homo sapiens OX=9606 GN=ETFB PE=1 SV=1 - [M0QY67_HUMAN]	6.74	2	1	1	2	0	1.75329e+06	6.12137e+06	0	0	0	0	0	0	0	0					22.8	6.74	1	1	23.45	6.74	1	1																																	178	19.5105	7.73779
H0YF31	Nicotinate phosphoribosyltransferase (Fragment) OS=Homo sapiens OX=9606 GN=NAPRT PE=1 SV=1 - [H0YF31_HUMAN]	6.13	4	1	1	2	0	1.29057e+06	3.80536e+06	0	0	0	0	0	0	0	0					52.39	6.13	1	1	31.66	6.13	1	1																																	163	17.5812	6.11279
H0YFI1	Ragulator complex protein LAMTOR1 (Fragment) OS=Homo sapiens OX=9606 GN=LAMTOR1 PE=1 SV=1 - [H0YFI1_HUMAN]	16.46	5	1	1	2	0	1.92955e+06	6.60593e+06	0	0	0	0	0	0	0	0					42.2	16.46	1	1	50.12	16.46	1	1																																	79	8.70224	5.38916
H3BLU7	Aflatoxin B1 aldehyde reductase member 2 (Fragment) OS=Homo sapiens OX=9606 GN=AKR7A2 PE=1 SV=1 - [H3BLU7_HUMAN]	10.83	3	2	2	2	0	1.10311e+06	6.2301e+06	0	0	0	0	0	0	0	0					41.46	6.05	1	1	43.48	4.78	1	1																																	314	34.6622	7.18115
K7EJR3	26S proteasome non-ATPase regulatory subunit 8 (Fragment) OS=Homo sapiens OX=9606 GN=PSMD8 PE=1 SV=8 - [K7EJR3_HUMAN]	12.4	5	2	2	2	0	1.77595e+06	1.07536e+07	0	0	0	0	0	0	0	0					55.53	6	1	1	62.89	6.4	1	1																																	250	28.0476	8.17725
E9PNS3	Toll-interacting protein OS=Homo sapiens OX=9606 GN=TOLLIP PE=1 SV=1 - [E9PNS3_HUMAN]	17.5	3	1	1	2	0	1.98721e+06	5.45362e+06	0	0	0	0	0	0	0	0					31.34	17.5	1	1	40.3	17.5	1	1																																	80	8.65242	8.35303
H7C4F6	Importin subunit alpha-3 (Fragment) OS=Homo sapiens OX=9606 GN=KPNA4 PE=1 SV=1 - [H7C4F6_HUMAN]	10	2	1	1	2	0	703300	2.25461e+06	0	0	0	0	0	0	0	0					71.09	10	1	1	67.48	10	1	1																																	170	18.8697	4.51318
K7EQ02	DAZ-associated protein 1 (Fragment) OS=Homo sapiens OX=9606 GN=DAZAP1 PE=1 SV=2 - [K7EQ02_HUMAN]	4.89	4	1	1	2	0	1.73302e+06	0	0	0	0	0	0	0	0	0					33.43	4.89	1	1	43.69	4.89	1	1																																	327	34.9981	7.85498
F5GXM3	IST1 homolog (Fragment) OS=Homo sapiens OX=9606 GN=IST1 PE=1 SV=1 - [F5GXM3_HUMAN]	13.48	6	1	1	2	0	738770	2.37851e+06	0	0	0	0	0	0	0	0					44.56	13.48	1	1	54.33	13.48	1	1																																	141	16.0998	9.02686
K7EKX9	Epidermal growth factor receptor kinase substrate 8-like protein 1 OS=Homo sapiens OX=9606 GN=EPS8L1 PE=1 SV=1 - [K7EKX9_HUMAN]	4.21	4	1	1	2	0	1.65633e+06	4.20928e+06	0	0	0	0	0	0	0	0					46.88	4.21	1	1	67.17	4.21	1	1																																	428	47.7655	6.41748
E5RIJ3	Tumor necrosis factor alpha-induced protein 8 (Fragment) OS=Homo sapiens OX=9606 GN=TNFAIP8 PE=1 SV=1 - [E5RIJ3_HUMAN]	29.41	3	1	1	2	0	1.41453e+06	4.4228e+06	0	0	0	0	0	0	0	0					53.46	29.41	1	1	63.68	29.41	1	1																																	68	7.93021	5.40186
Q15136	Protein kinase A-alpha (Fragment) OS=Homo sapiens OX=9606 GN=KIN27 PE=1 SV=1 - [Q15136_HUMAN]	11.59	4	1	1	2	0	2.70681e+06	5.97715e+06	0	0	0	0	0	0	0	0					56.94	11.59	1	1	56.22	11.59	1	1																																	207	23.9386	9.26123
A6PVX3	26S proteasome non-ATPase regulatory subunit 4 (Fragment) OS=Homo sapiens OX=9606 GN=PSMD4 PE=1 SV=1 - [A6PVX3_HUMAN]	21.18	3	2	2	2	0	5.05207e+06	7.15389e+06	0	0	0	0	0	0	0	0					58.71	7.39	1	1	36.6	13.79	1	1																																	203	21.7694	7.10791
A0A1W2PQS1	26S proteasome regulatory subunit 7 OS=Homo sapiens OX=9606 GN=PSMC2 PE=1 SV=1 - [A0A1W2PQS1_HUMAN]	8	3	2	2	2	0	1.68525e+06	6.29863e+06	0	0	0	0	0	0	0	0					53.34	3.25	1	1	65.18	4.75	1	1																																	400	44.8322	6.59521
A0A087WY71	AP-2 complex subunit mu OS=Homo sapiens OX=9606 GN=AP2M1 PE=1 SV=1 - [A0A087WY71_HUMAN]	4.61	3	1	1	2	0	1.49429e+06	5.4135e+06	0	0	0	0	0	0	0	0					37.58	4.61	1	1	43.51	4.61	1	1																																	434	49.495	9.53955
F5GWE5	Phosphatidylinositol transfer protein alpha isoform OS=Homo sapiens OX=9606 GN=PITPNA PE=1 SV=1 - [F5GWE5_HUMAN]	13.33	9	2	2	2	0	0	7.24963e+06	0	0	0	0	0	0	0	0					27.4	7.04	1	1	39.19	6.3	1	1																																	270	31.782	6.55127
A0A087X020	Ribosome maturation protein SBDS OS=Homo sapiens OX=9606 GN=SBDS PE=1 SV=1 - [A0A087X020_HUMAN]	7.2	2	1	1	2	0	3.57523e+06	2.33238e+07	0	0	0	0	0	0	0	0					40.05	7.2	1	1	46.31	7.2	1	1																																	250	28.8463	8.74854
A0A087WYC1	Heat shock 70 kDa protein 4 OS=Homo sapiens OX=9606 GN=HSPA4 PE=1 SV=1 - [A0A087WYC1_HUMAN]	5.72	3	2	2	2	0	652759	4.5627e+06	0	0	0	0	0	0	0	0					44.33	2.58	1	1	23.05	3.15	1	1																																	699	78.5562	5.17334
K7EKJ9	Interleukin enhancer-binding factor 3 (Fragment) OS=Homo sapiens OX=9606 GN=ILF3 PE=1 SV=1 - [K7EKJ9_HUMAN]	11.81	6	2	2	2	0	1.53051e+06	0	0	0	0	0	0	0	0	0					101.4	11.81	2	2																																					254	28.3007	5.43994
E5RGU4	Eukaryotic translation initiation factor 3 subunit H (Fragment) OS=Homo sapiens OX=9606 GN=EIF3H PE=1 SV=1 - [E5RGU4_HUMAN]	17.45	7	2	2	2	0	3.67613e+06	2.93255e+06	0	0	0	0	0	0	0	0					41.57	10.21	1	1	97.37	7.23	1	1																																	235	26.1842	5.60498
H0YJS4	Eukaryotic translation initiation factor 2 subunit 1 (Fragment) OS=Homo sapiens OX=9606 GN=EIF2S1 PE=1 SV=1 - [H0YJS4_HUMAN]	14.29	3	2	2	2	0	2.23835e+06	1.38474e+07	0	0	0	0	0	0	0	0					41.06	11.11	1	1	33.53	3.17	1	1																																	252	28.9572	8.48486
A8MXL6	Protein SEC13 homolog OS=Homo sapiens OX=9606 GN=SEC13 PE=1 SV=1 - [A8MXL6_HUMAN]	14.08	2	2	2	2	0	3.02587e+06	2.26194e+06	0	0	0	0	0	0	0	0					26.99	8.1	1	1	60.82	5.99	1	1																																	284	31.5753	5.8208
C9JBD3	Nucleobindin-1 (Fragment) OS=Homo sapiens OX=9606 GN=NUCB1 PE=1 SV=8 - [C9JBD3_HUMAN]	14.55	5	1	1	2	0	1.98777e+06	3.17446e+06	0	0	0	0	0	0	0	0					57.72	14.55	1	1	72.06	14.55	1	1																																	110	12.4147	6.53662
A0A0U1RQJ0	Probable ATP-dependent RNA helicase DDX17 (Fragment) OS=Homo sapiens OX=9606 GN=DDX17 PE=1 SV=1 - [A0A0U1RQJ0_HUMAN]	21.43	6	1	1	2	0	3.52098e+06	1.04725e+07	0	0	0	0	0	0	0	0					29.2	21.43	1	1	28.49	21.43	1	1																																	56	6.08304	8.23584
H7BYV1	Interferon-induced transmembrane protein 2 (Fragment) OS=Homo sapiens OX=9606 GN=IFITM2 PE=4 SV=1 - [H7BYV1_HUMAN]	21.62	6	1	1	2	0	6.78932e+06	2.05889e+07	0	0	0	0	0	0	0	0					68.16	21.62	1	1	78.43	21.62	1	1																																	74	8.19137	9.5542
E5RFR9	Serine/threonine-protein phosphatase 2A 55 kDa regulatory subunit B alpha isoform (Fragment) OS=Homo sapiens OX=9606 GN=PPP2R2A PE=1 SV=1 - [E5RFR9_HUMAN]	7.11	4	1	1	2	0	1.0234e+06	3.02653e+06	0	0	0	0	0	0	0	0					32.29	7.11	1	1	70.45	7.11	1	1																																	197	22.9921	7.25439
H7BYF7	ER lumen protein-retaining receptor 2 OS=Homo sapiens OX=9606 GN=KDELR2 PE=1 SV=1 - [H7BYF7_HUMAN]	52.63	2	2	2	2	0	931604	1.59751e+06	0	0	0	0	0	0	0	0					24.06	44.74	1	1	22.4	52.63	1	1																																	38	4.12432	9.29053
E9PM35	Beta-arrestin-1 (Fragment) OS=Homo sapiens OX=9606 GN=ARRB1 PE=1 SV=8 - [E9PM35_HUMAN]	9.34	2	1	1	2	0	713113	3.79505e+06	0	0	0	0	0	0	0	0					30.68	9.34	1	1	35.44	9.34	1	1																																	257	29.1501	7.40088
O95336	6-phosphogluconolactonase OS=Homo sapiens OX=9606 GN=PGLS PE=1 SV=2 - [6PGL_HUMAN]	13.95	3	2	2	2	0	0	2.30168e+07	0	0	0	0	0	0	0	0									66.61	13.95	2	2																																	258	27.5296	6.04932
P53396	ATP-citrate synthase OS=Homo sapiens OX=9606 GN=ACLY PE=1 SV=3 - [ACLY_HUMAN]	3.45	1	2	2	2	0	0	5.06165e+06	0	0	0	0	0	0	0	0									83.73	3.45	2	2																																	1101	120.762	7.32764
Q8N1Q8	Acyl-coenzyme A thioesterase THEM5 OS=Homo sapiens OX=9606 GN=THEM5 PE=1 SV=2 - [ACO15_HUMAN]	24.29	2	2	2	2	0	0	4.54227e+06	0	0	0	0	0	0	0	0									81.68	24.29	2	2																																	247	27.659	7.72314
P05090	Apolipoprotein D OS=Homo sapiens OX=9606 GN=APOD PE=1 SV=1 - [APOD_HUMAN]	13.23	4	2	2	2	0	0	1.65031e+07	0	0	0	0	0	0	0	0									83.86	13.23	2	2																																	189	21.2618	5.14795
P53004	Biliverdin reductase A OS=Homo sapiens OX=9606 GN=BLVRA PE=1 SV=2 - [BIEA_HUMAN]	12.84	1	2	2	2	0	0	8.5219e+06	0	0	0	0	0	0	0	0									108.15	12.84	2	2																																	296	33.4073	6.44287
Q96KP4	Cytosolic non-specific dipeptidase OS=Homo sapiens OX=9606 GN=CNDP2 PE=1 SV=2 - [CNDP2_HUMAN]	8	6	2	2	2	0	0	1.03295e+07	0	0	0	0	0	0	0	0									62.18	8	2	2																																	475	52.8449	5.97314
P08572	Collagen alpha-2(IV) chain OS=Homo sapiens OX=9606 GN=COL4A2 PE=1 SV=4 - [CO4A2_HUMAN]	1.75	1	2	2	2	0	0	3.33859e+06	0	0	0	0	2.08076e+06	0	0	0									70.28	0.88	1	1																	34.33	0.88	1	1													1712	167.449	8.66064
Q8WWI5	Choline transporter-like protein 1 OS=Homo sapiens OX=9606 GN=SLC44A1 PE=1 SV=1 - [CTL1_HUMAN]	4.11	1	2	2	2	0	0	5.23372e+06	0	0	0	0	0	0	0	0									126.44	4.11	2	2																																	657	73.2533	8.60205
P26196	Probable ATP-dependent RNA helicase DDX6 OS=Homo sapiens OX=9606 GN=DDX6 PE=1 SV=2 - [DDX6_HUMAN]	6.83	1	2	2	2	0	0	3.66758e+06	0	0	0	0	0	0	0	0									77.97	6.83	2	2																																	483	54.3823	8.66064
P50570	Dynamin-2 OS=Homo sapiens OX=9606 GN=DNM2 PE=1 SV=2 - [DYN2_HUMAN]	3.45	1	2	2	2	0	0	8.4602e+06	0	0	0	0	0	0	0	0									91.14	3.45	2	2																																	870	98.0032	7.44482
P24390	ER lumen protein-retaining receptor 1 OS=Homo sapiens OX=9606 GN=KDELR1 PE=1 SV=1 - [ERD21_HUMAN]	18.4	2	2	2	2	0	0	3.10607e+06	0	0	0	0	0	0	0	0									55.88	18.4	2	2																																	212	24.526	8.6167
Q02790	Peptidyl-prolyl cis-trans isomerase FKBP4 OS=Homo sapiens OX=9606 GN=FKBP4 PE=1 SV=3 - [FKBP4_HUMAN]	6.54	1	2	2	2	0	0	8.36235e+06	0	0	0	0	0	0	0	0									125.79	6.54	2	2																																	459	51.7721	5.42725
Q13283	Ras GTPase-activating protein-binding protein 1 OS=Homo sapiens OX=9606 GN=G3BP1 PE=1 SV=1 - [G3BP1_HUMAN]	6.87	6	2	2	2	0	0	7.68882e+06	0	0	0	0	0	0	0	0									83.29	6.87	2	2																																	466	52.1321	5.51611
P50440	Glycine amidinotransferase, mitochondrial OS=Homo sapiens OX=9606 GN=GATM PE=1 SV=1 - [GATM_HUMAN]	7.09	2	2	2	2	0	0	4.00998e+06	0	0	0	0	0	0	0	0									65.03	7.09	2	2																																	423	48.4243	8.04541
P15104	Glutamine synthetase OS=Homo sapiens OX=9606 GN=GLUL PE=1 SV=4 - [GLNA_HUMAN]	8.58	1	2	2	2	0	0	8.44554e+06	0	0	0	0	0	0	0	0									105.23	8.58	2	2																																	373	42.0373	6.88818
P78347	General transcription factor II-I OS=Homo sapiens OX=9606 GN=GTF2I PE=1 SV=2 - [GTF2I_HUMAN]	5.01	1	2	2	2	0	0	1.52154e+06	0	0	0	0	0	0	0	0									44.37	5.01	2	2																																	998	112.346	6.39209
Q969X1	Protein lifeguard 3 OS=Homo sapiens OX=9606 GN=TMBIM1 PE=1 SV=2 - [LFG3_HUMAN]	15.43	9	2	2	2	0	0	1.10437e+07	0	0	0	0	0	0	0	0									112.42	15.43	2	2																																	311	34.5846	7.72314
P49257	Protein ERGIC-53 OS=Homo sapiens OX=9606 GN=LMAN1 PE=1 SV=2 - [LMAN1_HUMAN]	8.04	1	2	2	2	0	0	1.84381e+07	0	0	0	0	0	0	0	0									66.77	8.04	2	2																																	510	57.513	6.771
P42704	Leucine-rich PPR motif-containing protein, mitochondrial OS=Homo sapiens OX=9606 GN=LRPPRC PE=1 SV=3 - [LPPRC_HUMAN]	2.51	1	2	2	2	0	0	2.04744e+06	0	0	0	0	0	0	0	0									68.74	2.51	2	2																																	1394	157.805	6.12549
P27816	Microtubule-associated protein 4 OS=Homo sapiens OX=9606 GN=MAP4 PE=1 SV=3 - [MAP4_HUMAN]	4.6	3	2	2	2	0	0	7.78146e+06	0	0	0	0	0	0	0	0									68.67	4.6	2	2																																	1152	120.93	5.42725
Q9ULC4	Malignant T-cell-amplified sequence 1 OS=Homo sapiens OX=9606 GN=MCTS1 PE=1 SV=1 - [MCTS1_HUMAN]	9.39	1	1	1	2	0	0	3.6317e+06	0	0	0	0	0	0	0	0									66.4	9.39	1	2																																	181	20.5418	8.82178
Q7L9L4	MOB kinase activator 1B OS=Homo sapiens OX=9606 GN=MOB1B PE=1 SV=3 - [MOB1B_HUMAN]	15.28	2	2	2	2	0	0	4.57862e+06	0	0	0	0	0	0	0	0									69.2	15.28	2	2																																	216	25.0746	6.72705
P84157	Matrix-remodeling-associated protein 7 OS=Homo sapiens OX=9606 GN=MXRA7 PE=1 SV=1 - [MXRA7_HUMAN]	14.22	1	2	2	2	0	0	604742	0	0	0	0	0	0	0	0									83.96	14.22	2	2																																	204	21.4524	4.25928
O75306	NADH dehydrogenase [ubiquinone] iron-sulfur protein 2, mitochondrial OS=Homo sapiens OX=9606 GN=NDUFS2 PE=1 SV=2 - [NDUS2_HUMAN]	4.97	1	1	1	2	0	0	2.829e+06	0	0	0	0	0	0	706592	0									57.81	4.97	1	1																									34.86	4.97	1	1					463	52.5117	7.54736
Q8NGA1	Olfactory receptor 1M1 OS=Homo sapiens OX=9606 GN=OR1M1 PE=2 SV=1 - [OR1M1_HUMAN]	2.24	1	1	1	2	0	0	2.82678e+07	0	0	0	0	2.89775e+06	0	0	0									25.83	2.24	1	1																	24.58	2.24	1	1													313	34.8163	8.90967
P98160	Basement membrane-specific heparan sulfate proteoglycan core protein OS=Homo sapiens OX=9606 GN=HSPG2 PE=1 SV=4 - [PGBM_HUMAN]	0.87	1	2	2	2	0	0	1.23321e+06	0	0	0	0	0	0	0	0									129.53	0.87	2	2																																	4391	468.532	6.50732
Q15124	Phosphoglucomutase-like protein 5 OS=Homo sapiens OX=9606 GN=PGM5 PE=1 SV=2 - [PGM5_HUMAN]	6	2	2	2	2	0	0	2.71625e+06	0	0	0	0	0	0	0	0									58.43	6	2	2																																	567	62.1857	7.21045
P62195	26S proteasome regulatory subunit 8 OS=Homo sapiens OX=9606 GN=PSMC5 PE=1 SV=1 - [PRS8_HUMAN]	5.91	6	2	2	2	0	0	7.68531e+06	0	0	0	0	0	0	0	0									57.56	5.91	2	2																																	406	45.5971	7.54736
P61225	Ras-related protein Rap-2b OS=Homo sapiens OX=9606 GN=RAP2B PE=1 SV=1 - [RAP2B_HUMAN]	20.77	4	2	2	2	0	0	4.53191e+06	0	0	0	0	0	0	0	0									110.65	20.77	2	2																																	183	20.4912	4.80518
Q8N3Y7	Epidermal retinol dehydrogenase 2 OS=Homo sapiens OX=9606 GN=SDR16C5 PE=2 SV=2 - [RDHE2_HUMAN]	11.65	2	2	2	2	0	0	2.82389e+06	0	0	0	0	0	0	0	0									116.54	11.65	2	2																																	309	34.0728	8.45557
Q15404	Ras suppressor protein 1 OS=Homo sapiens OX=9606 GN=RSU1 PE=1 SV=3 - [RSU1_HUMAN]	12.64	1	2	2	2	0	0	7.74798e+06	0	0	0	0	0	0	0	0									51.21	12.64	2	2																																	277	31.5207	8.646
Q8IVN8	Somatomedin-B and thrombospondin type-1 domain-containing protein OS=Homo sapiens OX=9606 GN=SBSPON PE=1 SV=2 - [SBSPO_HUMAN]	8.71	1	2	2	2	0	0	4.74363e+06	0	0	0	0	0	0	0	0									54.39	8.71	2	2																																	264	29.5905	7.50342
O75396	Vesicle-trafficking protein SEC22b OS=Homo sapiens OX=9606 GN=SEC22B PE=1 SV=4 - [SC22B_HUMAN]	15.35	2	2	2	2	0	0	8.30452e+06	0	0	0	0	0	0	0	0									87.92	15.35	2	2																																	215	24.5775	6.91748
Q99961	Endophilin-A2 OS=Homo sapiens OX=9606 GN=SH3GL1 PE=1 SV=1 - [SH3G1_HUMAN]	12.23	4	2	2	2	0	0	6.86482e+06	0	0	0	0	0	0	0	0									59.78	12.23	2	2																																	368	41.464	5.42725
Q7KZF4	Staphylococcal nuclease domain-containing protein 1 OS=Homo sapiens OX=9606 GN=SND1 PE=1 SV=1 - [SND1_HUMAN]	5.71	1	2	2	2	0	0	1.15195e+07	0	0	0	0	0	0	0	0									74.22	5.71	2	2																																	910	101.934	7.1665
Q9UNH7	Sorting nexin-6 OS=Homo sapiens OX=9606 GN=SNX6 PE=1 SV=1 - [SNX6_HUMAN]	6.9	2	2	2	2	0	0	5.92613e+06	0	0	0	0	0	0	0	0									93.58	6.9	2	2																																	406	46.6198	6.16357
P22531	Small proline-rich protein 2E OS=Homo sapiens OX=9606 GN=SPRR2E PE=2 SV=2 - [SPR2E_HUMAN]	18.06	2	1	1	2	0	0	0	0	0	9.29163e+06	0	0	0	0	0									33.59	18.06	1	1									36.73	18.06	1	1																					72	7.84959	8.30908
Q9Y285	Phenylalanine--tRNA ligase alpha subunit OS=Homo sapiens OX=9606 GN=FARSA PE=1 SV=3 - [SYFA_HUMAN]	7.48	6	2	2	2	0	0	4.25498e+06	0	0	0	0	0	0	0	0									56.67	7.48	2	2																																	508	57.5275	7.79639
P26639	Threonine--tRNA ligase, cytoplasmic OS=Homo sapiens OX=9606 GN=TARS PE=1 SV=3 - [SYTC_HUMAN]	4.56	1	2	2	2	0	0	3.28433e+06	0	0	0	0	0	0	0	0									56.06	4.56	2	2																																	723	83.3819	6.66846
Q03519	Antigen peptide transporter 2 OS=Homo sapiens OX=9606 GN=TAP2 PE=1 SV=1 - [TAP2_HUMAN]	8.31	6	2	2	2	0	0	1.60618e+06	0	0	0	0	0	0	0	0									77.67	8.31	2	2																																	686	75.6158	8.01611
Q92973	Transportin-1 OS=Homo sapiens OX=9606 GN=TNPO1 PE=1 SV=2 - [TNPO1_HUMAN]	4.23	2	2	2	2	0	0	3.7309e+06	0	0	0	0	0	0	0	0									70.78	4.23	2	2																																	898	102.289	4.98291
Q14258	E3 ubiquitin/ISG15 ligase TRIM25 OS=Homo sapiens OX=9606 GN=TRIM25 PE=1 SV=2 - [TRI25_HUMAN]	4.44	1	2	2	2	0	0	4.2021e+06	0	0	0	0	0	0	0	0									91.88	4.44	2	2																																	630	70.9277	8.08936
O95881	Thioredoxin domain-containing protein 12 OS=Homo sapiens OX=9606 GN=TXNDC12 PE=1 SV=1 - [TXD12_HUMAN]	31.4	1	2	2	2	0	0	2.99097e+06	0	0	0	0	0	0	0	0									71.99	31.4	2	2																																	172	19.1936	5.40186
P53007	Tricarboxylate transport protein, mitochondrial OS=Homo sapiens OX=9606 GN=SLC25A1 PE=1 SV=2 - [TXTP_HUMAN]	7.72	1	2	2	2	0	0	7.6303e+06	0	0	0	0	0	0	0	0									69.1	7.72	2	2																																	311	33.991	9.89111
P50552	Vasodilator-stimulated phosphoprotein OS=Homo sapiens OX=9606 GN=VASP PE=1 SV=3 - [VASP_HUMAN]	6.84	1	2	2	2	0	0	7.77086e+06	0	0	0	0	0	0	0	0									47.82	6.84	2	2																																	380	39.8051	8.93896
F5H6P7	Protein mago nashi homolog 2 OS=Homo sapiens OX=9606 GN=MAGOHB PE=4 SV=1 - [F5H6P7_HUMAN]	47.06	5	2	2	2	0	0	2.04347e+07	0	0	0	0	0	0	0	0									61.5	47.06	2	2																																	102	11.7912	5.51611
L0R6Q1	SLC35A4 upstream open reading frame protein OS=Homo sapiens OX=9606 GN=SLC35A4 PE=3 SV=1 - [S35U4_HUMAN]	29.13	1	2	2	2	0	0	1.22625e+07	0	0	0	0	0	0	0	0									79.68	29.13	2	2																																	103	11.1259	8.104
K7ER96	Thioredoxin-like protein 1 (Fragment) OS=Homo sapiens OX=9606 GN=TXNL1 PE=1 SV=1 - [K7ER96_HUMAN]	14.95	3	2	2	2	0	0	2.0144e+07	0	0	0	0	0	0	0	0									58.16	14.95	2	2																																	281	31.4453	4.83057
G3V1A1	60S ribosomal protein L8 OS=Homo sapiens OX=9606 GN=RPL8 PE=1 SV=1 - [G3V1A1_HUMAN]	29.94	4	2	2	2	0	0	2.1373e+07	0	0	0	0	0	0	3.81308e+06	0									43.36	17.96	1	1																									36.69	11.98	1	1					167	18.1579	10.5649
G3V4C6	RNA transcription, translation and transport factor protein OS=Homo sapiens OX=9606 GN=RTRAF PE=1 SV=1 - [G3V4C6_HUMAN]	11.92	4	2	2	2	0	0	3.9937e+06	0	0	0	0	0	0	0	0									57.54	11.92	2	2																																	193	22.6885	6.90283
H0YKS8	Lactadherin (Fragment) OS=Homo sapiens OX=9606 GN=MFGE8 PE=1 SV=1 - [H0YKS8_HUMAN]	12.31	5	2	2	2	0	0	7.32751e+06	0	0	0	0	3.3655e+06	0	0	0									29.88	5.6	1	1																	28.54	6.72	1	1													268	29.1494	7.89893
D6RHZ5	Protein transport protein Sec31A OS=Homo sapiens OX=9606 GN=SEC31A PE=1 SV=1 - [D6RHZ5_HUMAN]	4.33	7	2	2	2	0	0	1.31975e+06	0	0	0	0	0	0	0	0									112.31	4.33	2	2																																	877	96.4427	6.37939
I3L1P8	Mitochondrial 2-oxoglutarate/malate carrier protein (Fragment) OS=Homo sapiens OX=9606 GN=SLC25A11 PE=1 SV=1 - [I3L1P8_HUMAN]	7.77	2	2	2	2	0	0	6.59565e+06	0	0	0	0	0	0	0	0									74.6	7.77	2	2																																	296	32.1618	9.77393
K7ERI8	Uncharacterized protein OS=Homo sapiens OX=9606 PE=4 SV=1 - [K7ERI8_HUMAN]	15.53	13	1	2	2	0	0	2.92161e+07	0	0	0	0	0	0	0	0									89.23	15.53	2	2																																	161	17.8411	9.45166
D6RGV9	Inorganic pyrophosphatase 2, mitochondrial (Fragment) OS=Homo sapiens OX=9606 GN=PPA2 PE=1 SV=1 - [D6RGV9_HUMAN]	17.95	6	2	2	2	0	0	3.88614e+06	0	0	0	0	0	0	0	0									140.78	17.95	2	2																																	195	22.0531	7.76709
M0QXF7	Myeloid-derived growth factor (Fragment) OS=Homo sapiens OX=9606 GN=MYDGF PE=1 SV=1 - [M0QXF7_HUMAN]	28.57	3	2	2	2	0	0	3.61812e+07	0	0	0	0	0	0	0	0									69.77	28.57	2	2																																	84	9.66357	4.99561
A0A087WTP3	Far upstream element-binding protein 2 OS=Homo sapiens OX=9606 GN=KHSRP PE=1 SV=1 - [A0A087WTP3_HUMAN]	6.05	5	2	2	2	0	0	6.98018e+06	0	0	0	0	0	0	0	0									62.05	6.05	2	2																																	711	72.9823	7.7085
A0A087WUQ6	Glutathione peroxidase OS=Homo sapiens OX=9606 GN=GPX1 PE=1 SV=1 - [A0A087WUQ6_HUMAN]	19.8	2	2	2	2	0	0	6.88374e+06	0	0	0	0	0	0	0	0									65.07	19.8	2	2																																	202	21.9242	6.55127
B7Z3Z9	Long-chain-fatty-acid--CoA ligase 1 OS=Homo sapiens OX=9606 GN=ACSL1 PE=1 SV=1 - [B7Z3Z9_HUMAN]	4.36	6	2	2	2	0	0	7.19457e+06	0	0	0	0	0	0	0	0									100.45	4.36	2	2																																	527	58.5483	7.53271
K7EM09	Transmembrane protein 205 (Fragment) OS=Homo sapiens OX=9606 GN=TMEM205 PE=1 SV=1 - [K7EM09_HUMAN]	25	4	2	2	2	0	0	1.66699e+07	0	0	0	0	0	0	0	0									52.86	25	2	2																																	120	13.3807	8.104
A0A087WYB4	Stomatin-like protein 2, mitochondrial OS=Homo sapiens OX=9606 GN=STOML2 PE=1 SV=1 - [A0A087WYB4_HUMAN]	11.94	2	2	2	2	0	0	5.29322e+06	0	0	0	0	0	0	0	0									54.19	11.94	2	2																																	310	33.3884	5.63037
H0YG71	Heme-binding protein 1 (Fragment) OS=Homo sapiens OX=9606 GN=HEBP1 PE=1 SV=1 - [H0YG71_HUMAN]	62.9	3	2	2	2	0	0	1.69553e+07	0	0	0	0	0	0	0	0									57.12	62.9	2	2																																	62	6.90559	8.52881
M0QZP4	Branched-chain-amino-acid aminotransferase OS=Homo sapiens OX=9606 GN=BCAT2 PE=1 SV=1 - [M0QZP4_HUMAN]	10.22	5	2	2	2	0	0	4.12127e+06	0	0	0	0	0	0	0	0									45.62	10.22	2	2																																	313	34.8752	6.97607
H7C4H2	Signal recognition particle receptor subunit beta (Fragment) OS=Homo sapiens OX=9606 GN=SRPRB PE=1 SV=1 - [H7C4H2_HUMAN]	22.5	2	2	2	2	0	0	3.12692e+06	0	0	0	0	0	0	0	0									115.49	22.5	2	2																																	160	17.6013	7.94287
A0A140T936	Valine--tRNA ligase (Fragment) OS=Homo sapiens OX=9606 GN=VARS PE=1 SV=1 - [A0A140T936_HUMAN]	3.55	6	2	2	2	0	0	1.95609e+06	0	0	0	0	0	0	0	0									79.3	3.55	2	2																																	1183	131.857	7.48877
A0A0U1RRM8	Fermitin family homolog 2 (Fragment) OS=Homo sapiens OX=9606 GN=FERMT2 PE=1 SV=1 - [A0A0U1RRM8_HUMAN]	5.32	3	2	2	2	0	0	4.72328e+06	0	0	0	0	0	0	0	0									51.6	5.32	2	2																																	545	61.8671	5.80811
Q8N1B9	NADH dehydrogenase (Ubiquinone) 1 alpha subcomplex, 10, 42kDa, isoform CRA_c OS=Homo sapiens OX=9606 GN=NDUFA10 PE=1 SV=1 - [Q8N1B9_HUMAN]	16.42	5	2	2	2	0	0	4.17135e+06	0	0	0	0	0	0	0	0									110.85	16.42	2	2																																	201	22.3594	8.90967
K7EL62	Guanine nucleotide-binding protein subunit alpha-11 (Fragment) OS=Homo sapiens OX=9606 GN=GNA11 PE=1 SV=1 - [K7EL62_HUMAN]	16.1	5	2	2	2	0	0	1.59904e+06	0	0	0	0	0	0	0	0									71.07	16.1	2	2																																	236	27.415	5.35107
J3KRC4	5'(3')-deoxyribonucleotidase, cytosolic type OS=Homo sapiens OX=9606 GN=NT5C PE=1 SV=1 - [J3KRC4_HUMAN]	9.89	2	1	1	2	0	0	1.83111e+06	0	0	0	0	0	0	0	0									103.32	9.89	1	2																																	182	20.4437	5.8208
D6RDI5	OCIA domain-containing protein 1 (Fragment) OS=Homo sapiens OX=9606 GN=OCIAD1 PE=1 SV=1 - [D6RDI5_HUMAN]	31.96	14	2	2	2	0	0	1.81637e+06	0	0	0	0	0	0	0	0									57	31.96	2	2																																	97	10.8365	8.00146
B7ZB02	Ribose-phosphate pyrophosphokinase 1 OS=Homo sapiens OX=9606 GN=PRPS1 PE=1 SV=1 - [B7ZB02_HUMAN]	13.16	5	1	1	2	0	0	2.07892e+06	0	0	0	0	0	0	0	0									115.11	13.16	1	2																																	114	12.3163	6.66846
M0R0K9	Transcription intermediary factor 1-beta (Fragment) OS=Homo sapiens OX=9606 GN=TRIM28 PE=1 SV=1 - [M0R0K9_HUMAN]	7.17	2	2	2	2	0	0	1.04936e+07	0	0	0	0	0	0	0	0									55.6	7.17	2	2																																	460	48.4039	4.94482
A6NJA2	Ubiquitin carboxyl-terminal hydrolase 14 OS=Homo sapiens OX=9606 GN=USP14 PE=1 SV=2 - [A6NJA2_HUMAN]	9.38	2	2	2	2	0	0	4.93675e+06	0	0	0	0	0	0	0	0									118.29	9.38	2	2																																	448	51.0537	5.92236
E7EQD9	Unconventional myosin-Ib (Fragment) OS=Homo sapiens OX=9606 GN=MYO1B PE=1 SV=1 - [E7EQD9_HUMAN]	14.52	3	2	2	2	0	0	2.28148e+06	0	0	0	0	0	0	0	0									81.74	14.52	2	2																																	303	34.1284	5.80811
G8JLD5	Dynamin-1-like protein OS=Homo sapiens OX=9606 GN=DNM1L PE=1 SV=1 - [G8JLD5_HUMAN]	4.92	2	2	2	2	0	0	2.21012e+06	0	0	0	0	0	0	0	0									108.99	4.92	2	2																																	712	79.572	7.07861
B4DE93	NADH dehydrogenase [ubiquinone] flavoprotein 1, mitochondrial OS=Homo sapiens OX=9606 GN=NDUFV1 PE=1 SV=1 - [B4DE93_HUMAN]	12.95	10	2	2	2	0	0	5.20233e+06	0	0	0	0	0	0	0	0									73.63	12.95	2	2																																	363	39.4367	6.45557
A0A087X296	Prostaglandin G/H synthase 1 OS=Homo sapiens OX=9606 GN=PTGS1 PE=1 SV=1 - [A0A087X296_HUMAN]	6.17	2	2	2	2	0	0	5.78029e+06	0	0	0	0	0	0	0	0									41.52	6.17	2	2																																	551	63.2451	7.09326
S4R3Q6	Vacuolar protein sorting-associated protein 26A OS=Homo sapiens OX=9606 GN=VPS26A PE=1 SV=1 - [S4R3Q6_HUMAN]	16.81	2	2	2	2	0	0	1.07237e+07	0	0	0	0	0	0	0	0									98.83	16.81	2	2																																	226	26.1805	6.23975
H9KV28	Protein diaphanous homolog 1 OS=Homo sapiens OX=9606 GN=DIAPH1 PE=1 SV=2 - [H9KV28_HUMAN]	2.85	4	2	2	2	0	0	2.76079e+06	0	0	0	0	0	0	0	0									90.9	2.85	2	2																																	1228	136.765	5.23682
B5MBZ8	Protein phosphatase 1 regulatory subunit 7 OS=Homo sapiens OX=9606 GN=PPP1R7 PE=1 SV=1 - [B5MBZ8_HUMAN]	6.57	5	1	1	2	0	0	2.01177e+06	0	0	0	0	0	0	0	0									129.46	6.57	1	2																																	274	31.338	4.62744
Q9NP55	BPI fold-containing family A member 1 OS=Homo sapiens OX=9606 GN=BPIFA1 PE=1 SV=1 - [BPIA1_HUMAN]	9.38	1	2	2	2	0	0	0	0	0	4.1743e+06	0	0	0	0	0																					73.13	9.38	2	2																					256	26.6959	5.75732
Q9UGM3	Deleted in malignant brain tumors 1 protein OS=Homo sapiens OX=9606 GN=DMBT1 PE=1 SV=2 - [DMBT1_HUMAN]	10.69	1	2	2	2	0	0	0	0	0	1.87802e+07	0	0	0	1.8226e+06	0																					75.62	6.96	1	1													42.42	3.73	1	1					2413	260.569	5.43994
P11279	Lysosome-associated membrane glycoprotein 1 OS=Homo sapiens OX=9606 GN=LAMP1 PE=1 SV=3 - [LAMP1_HUMAN]	3.84	1	1	1	2	0	0	0	0	0	2.88881e+06	0	0	0	0	0																					136.04	3.84	1	2																					417	44.8538	8.74854
P13473	Lysosome-associated membrane glycoprotein 2 OS=Homo sapiens OX=9606 GN=LAMP2 PE=1 SV=2 - [LAMP2_HUMAN]	4.88	1	2	2	2	0	0	0	0	0	1.29208e+06	0	0	0	0	0																					87.5749	4.88	2	2																					410	44.9323	5.63037
P04279	Semenogelin-1 OS=Homo sapiens OX=9606 GN=SEMG1 PE=1 SV=2 - [SEMG1_HUMAN]	6.06	1	2	2	2	0	0	0	0	0	5.14464e+06	0	0	0	0	0																					121.62	6.06	2	2																					462	52.0999	9.29053
F2Z2Y6	U6 snRNA-associated Sm-like protein LSm8 OS=Homo sapiens OX=9606 GN=LSM8 PE=1 SV=1 - [F2Z2Y6_HUMAN]	52.24	4	2	2	2	0	0	0	0	0	3.31398e+06	0	0	0	432419	0																					57.5	23.88	1	1													34.38	28.36	1	1					67	7.3668	4.88135
A0A087WVW4	Protein-glutamine gamma-glutamyltransferase 5 OS=Homo sapiens OX=9606 GN=TGM5 PE=1 SV=1 - [A0A087WVW4_HUMAN]	5.56	4	2	2	2	0	0	0	0	0	2.39617e+06	0	0	0	0	0																					64.91	5.56	2	2																					719	80.5955	6.44287
P27338	Amine oxidase [flavin-containing] B OS=Homo sapiens OX=9606 GN=MAOB PE=1 SV=3 - [AOFB_HUMAN]	2.88	1	1	1	2	0	0	0	0	0	0	0	1.09245e+06	0	0	0																													38.63	2.88	1	2													520	58.7252	7.50342
A0A140T9L7	Tenascin-X (Fragment) OS=Homo sapiens OX=9606 GN=TNXB PE=1 SV=1 - [A0A140T9L7_HUMAN]	2.14	12	2	2	2	0	0	0	0	0	0	0	1.52545e+06	0	0	0																													39.79	2.14	2	2													2149	233.189	5.12256
F6SDV2	Tubulointerstitial nephritis antigen-like OS=Homo sapiens OX=9606 GN=TINAGL1 PE=1 SV=1 - [F6SDV2_HUMAN]	2.49	2	1	1	2	0	0	0	0	0	0	0	1.76487e+06	0	593304	0																													34.67	2.49	1	1					44.3	2.49	1	1					362	40.8404	6.96143
G3V4M8	Heterogeneous nuclear ribonucleoproteins C1/C2 (Fragment) OS=Homo sapiens OX=9606 GN=HNRNPC PE=1 SV=1 - [G3V4M8_HUMAN]	34.85	20	2	2	2	0	0	0	0	0	0	0	2.39273e+06	1.81848e+06	0	0																													61.76	16.67	1	1	21.33	18.18	1	1									66	7.27577	9.99365
D6REL8	Fibrinogen beta chain OS=Homo sapiens OX=9606 GN=FGB PE=1 SV=1 - [D6REL8_HUMAN]	5.51	2	1	1	2	0	0	0	0	0	0	0	3.82478e+06	0	1.51161e+06	0																													37.57	5.51	1	1					29.06	5.51	1	1					272	31.1594	7.25439
P23280	Carbonic anhydrase 6 OS=Homo sapiens OX=9606 GN=CA6 PE=1 SV=3 - [CAH6_HUMAN]	10.06	2	2	2	2	0	0	0	0	0	0	0	0	0	5.32134e+06	0																																					71.8626	10.06	2	2					308	35.3446	7.02002
Q16378	Proline-rich protein 4 OS=Homo sapiens OX=9606 GN=PRR4 PE=1 SV=3 - [PROL4_HUMAN]	11.19	2	1	1	2	0	0	0	0	0	0	0	0	0	2.11101e+07	0																																					124.22	11.19	1	2					134	15.0876	7.06396
Q6MZM9	Proline-rich protein 27 OS=Homo sapiens OX=9606 GN=PRR27 PE=2 SV=1 - [PRR27_HUMAN]	15.98	1	2	2	2	0	0	0	0	0	0	0	0	0	5.81593e+06	0																																					62.75	15.98	2	2					219	22.7055	4.86865
P30049	ATP synthase subunit delta, mitochondrial OS=Homo sapiens OX=9606 GN=ATP5D PE=1 SV=2 - [ATPD_HUMAN]	8.33	1	1	1	1	2.51304e+06	0	0	0	0	0	0	0	0	0	0	61.97	8.33	1	1																																									168	17.4792	5.49072
Q9H444	Charged multivesicular body protein 4b OS=Homo sapiens OX=9606 GN=CHMP4B PE=1 SV=1 - [CHM4B_HUMAN]	6.25	1	1	1	1	3.61325e+06	0	0	0	0	0	0	0	0	0	0	44.51	6.25	1	1																																									224	24.9346	4.81787
Q9H4I9	Essential MCU regulator, mitochondrial OS=Homo sapiens OX=9606 GN=SMDT1 PE=1 SV=1 - [EMRE_HUMAN]	6.54	1	1	1	1	1.38226e+06	0	0	0	0	0	0	0	0	0	0	22.18	6.54	1	1																																									107	11.4341	7.26904
Q14802	FXYD domain-containing ion transport regulator 3 OS=Homo sapiens OX=9606 GN=FXYD3 PE=1 SV=1 - [FXYD3_HUMAN]	21.84	2	1	1	1	1.42241e+07	0	0	0	0	0	0	0	0	0	0	25.74	21.84	1	1																																									87	9.25667	7.29834
P51858	Hepatoma-derived growth factor OS=Homo sapiens OX=9606 GN=HDGF PE=1 SV=1 - [HDGF_HUMAN]	7.08	1	1	1	1	1.65325e+06	0	0	0	0	0	0	0	0	0	0	47.74	7.08	1	1																																									240	26.7719	4.729
Q8N6L1	Keratinocyte-associated protein 2 OS=Homo sapiens OX=9606 GN=KRTCAP2 PE=1 SV=2 - [KTAP2_HUMAN]	19.85	1	1	1	1	0	0	0	0	0	0	0	0	0	0	0	24.35	19.85	1	1																																									136	14.6689	9.61279
Q9BPZ3	Polyadenylate-binding protein-interacting protein 2 OS=Homo sapiens OX=9606 GN=PAIP2 PE=1 SV=1 - [PAIP2_HUMAN]	23.62	1	1	1	1	1.22594e+06	0	0	0	0	0	0	0	0	0	0	34.94	23.62	1	1																																									127	14.9749	4.11963
P61758	Prefoldin subunit 3 OS=Homo sapiens OX=9606 GN=VBP1 PE=1 SV=3 - [PFD3_HUMAN]	9.64	1	1	1	1	1.96128e+06	0	0	0	0	0	0	0	0	0	0	37.35	9.64	1	1																																									197	22.6434	7.10791
Q8TAE6	Protein phosphatase 1 regulatory subunit 14C OS=Homo sapiens OX=9606 GN=PPP1R14C PE=1 SV=3 - [PP14C_HUMAN]	12.73	1	1	1	1	2.69168e+06	0	0	0	0	0	0	0	0	0	0	37.49	12.73	1	1																																									165	17.8319	5.16064
P98179	RNA-binding protein 3 OS=Homo sapiens OX=9606 GN=RBM3 PE=1 SV=1 - [RBM3_HUMAN]	11.46	1	1	1	1	3.63031e+06	0	0	0	0	0	0	0	0	0	0	45.16	11.46	1	1																																									157	17.16	8.90967
Q9Y5S9	RNA-binding protein 8A OS=Homo sapiens OX=9606 GN=RBM8A PE=1 SV=1 - [RBM8A_HUMAN]	10.92	1	1	1	1	3.75348e+06	0	0	0	0	0	0	0	0	0	0	33.5	10.92	1	1																																									174	19.8767	5.71924
P62306	Small nuclear ribonucleoprotein F OS=Homo sapiens OX=9606 GN=SNRPF PE=1 SV=1 - [RUXF_HUMAN]	9.3	1	1	1	1	3.94682e+06	0	0	0	0	0	0	0	0	0	0	28.92	9.3	1	1																																									86	9.71878	4.66553
Q15185	Prostaglandin E synthase 3 OS=Homo sapiens OX=9606 GN=PTGES3 PE=1 SV=1 - [TEBP_HUMAN]	10.63	2	1	1	1	9.50474e+06	0	0	0	0	0	0	0	0	0	0	27.69	10.63	1	1																																									160	18.6854	4.53857
P35625	Metalloproteinase inhibitor 3 OS=Homo sapiens OX=9606 GN=TIMP3 PE=1 SV=2 - [TIMP3_HUMAN]	5.69	1	1	1	1	1.52754e+06	0	0	0	0	0	0	0	0	0	0	45.84	5.69	1	1																																									211	24.1288	8.71924
Q9NS69	Mitochondrial import receptor subunit TOM22 homolog OS=Homo sapiens OX=9606 GN=TOMM22 PE=1 SV=3 - [TOM22_HUMAN]	7.75	1	1	1	1	1.21692e+06	0	0	0	0	0	0	0	0	0	0	45.52	7.75	1	1																																									142	15.5118	4.33545
G3V279	Enhancer of rudimentary homolog OS=Homo sapiens OX=9606 GN=ERH PE=1 SV=1 - [G3V279_HUMAN]	23.94	2	1	1	1	6.60471e+06	0	0	0	0	0	0	0	0	0	0	64.8	23.94	1	1																																									71	8.19787	4.70361
C9JJ34	Ran-specific GTPase-activating protein (Fragment) OS=Homo sapiens OX=9606 GN=RANBP1 PE=1 SV=1 - [C9JJ34_HUMAN]	6.75	4	1	1	1	1.28583e+07	0	0	0	0	0	0	0	0	0	0	33.21	6.75	1	1																																									163	18.7502	5.21143
G3V5B3	ERO1-like protein alpha (Fragment) OS=Homo sapiens OX=9606 GN=ERO1A PE=1 SV=1 - [G3V5B3_HUMAN]	8.28	3	1	1	1	1.96833e+06	0	0	0	0	0	0	0	0	0	0	41	8.28	1	1																																									169	19.1419	4.48779
X6RAC9	Eukaryotic translation initiation factor 1A, X-chromosomal OS=Homo sapiens OX=9606 GN=EIF1AX PE=1 SV=1 - [X6RAC9_HUMAN]	12.07	3	1	1	1	1.51639e+06	0	0	0	0	0	0	0	0	0	0	83.61	12.07	1	1																																									116	13.2236	4.83057
F6S2S5	LIM and SH3 domain protein 1 OS=Homo sapiens OX=9606 GN=LASP1 PE=1 SV=1 - [F6S2S5_HUMAN]	15.38	3	1	1	1	2.49047e+06	0	0	0	0	0	0	0	0	0	0	35.47	15.38	1	1																																									91	10.6431	9.17334
C9J3L8	Translocon-associated protein subunit alpha OS=Homo sapiens OX=9606 GN=SSR1 PE=1 SV=1 - [C9J3L8_HUMAN]	3.02	5	1	1	1	4.62115e+06	0	0	0	0	0	0	0	0	0	0	30.04	3.02	1	1																																									265	29.5548	4.29736
K7EN45	Peptidyl-prolyl cis-trans isomerase (Fragment) OS=Homo sapiens OX=9606 GN=PIN1 PE=1 SV=1 - [K7EN45_HUMAN]	21.11	2	1	1	1	3.32558e+06	0	0	0	0	0	0	0	0	0	0	44.16	21.11	1	1																																									90	9.93686	5.0083
A0A0D9SEI8	Y-box-binding protein 3 (Fragment) OS=Homo sapiens OX=9606 GN=YBX3 PE=1 SV=1 - [A0A0D9SEI8_HUMAN]	20.65	2	1	1	1	1.65039e+06	0	0	0	0	0	0	0	0	0	0	44.8	20.65	1	1																																									92	10.5313	9.80322
M0QXX2	Kallikrein-5 (Fragment) OS=Homo sapiens OX=9606 GN=KLK5 PE=1 SV=2 - [M0QXX2_HUMAN]	10.24	2	1	1	1	4.81831e+06	0	0	0	0	0	0	0	0	0	0	41.69	10.24	1	1																																									205	22.4173	8.76318
H3BPF6	Prefoldin subunit 5 (Fragment) OS=Homo sapiens OX=9606 GN=PFDN5 PE=1 SV=1 - [H3BPF6_HUMAN]	11.84	2	1	1	1	0	0	0	0	0	0	0	0	0	0	0	35.01	11.84	1	1																																									152	17.1457	6.32861
Q5BQ99	Kallikrein 13 splice variant 4 OS=Homo sapiens OX=9606 GN=KLK13 PE=1 SV=1 - [Q5BQ99_HUMAN]	11.11	4	1	1	1	1.37395e+06	0	0	0	0	0	0	0	0	0	0	32.68	11.11	1	1																																									99	10.4295	8.70459
A0A0R4J2F3	Protein POLR1D, isoform 2 OS=Homo sapiens OX=9606 GN=POLR1D PE=1 SV=1 - [A0A0R4J2F3_HUMAN]	15.52	2	1	1	1	1.49189e+06	0	0	0	0	0	0	0	0	0	0	32.11	15.52	1	1																																									116	13.2535	6.3667
H0YGJ7	Eukaryotic translation initiation factor 3 subunit J (Fragment) OS=Homo sapiens OX=9606 GN=EIF3J PE=1 SV=1 - [H0YGJ7_HUMAN]	11.32	3	1	1	1	2.69042e+06	0	0	0	0	0	0	0	0	0	0	78.86	11.32	1	1																																									106	12.0611	4.94482
H0YDZ7	Guanine deaminase (Fragment) OS=Homo sapiens OX=9606 GN=GDA PE=1 SV=1 - [H0YDZ7_HUMAN]	13.64	4	1	1	1	924280	0	0	0	0	0	0	0	0	0	0	56.97	13.64	1	1																																									176	19.0377	4.85596
B7Z332	Receptor expression-enhancing protein 5 OS=Homo sapiens OX=9606 GN=REEP5 PE=1 SV=1 - [B7Z332_HUMAN]	9.09	4	1	1	1	3.94045e+06	0	0	0	0	0	0	0	0	0	0	31.52	9.09	1	1																																									99	10.5693	8.38232
P61966	AP-1 complex subunit sigma-1A OS=Homo sapiens OX=9606 GN=AP1S1 PE=1 SV=1 - [AP1S1_HUMAN]	10.13	2	1	1	1	0	1.34715e+06	0	0	0	0	0	0	0	0	0					39.91	10.13	1	1																																					158	18.7206	5.73193
Q8N6S5	ADP-ribosylation factor-like protein 6-interacting protein 6 OS=Homo sapiens OX=9606 GN=ARL6IP6 PE=1 SV=1 - [AR6P6_HUMAN]	5.31	1	1	1	1	0	1.37775e+06	0	0	0	0	0	0	0	0	0					24.1	5.31	1	1																																					226	24.6604	6.32861
Q9BR76	Coronin-1B OS=Homo sapiens OX=9606 GN=CORO1B PE=1 SV=1 - [COR1B_HUMAN]	2.04	1	1	1	1	0	1.60233e+06	0	0	0	0	0	0	0	0	0					29.91	2.04	1	1																																					489	54.2003	5.88428
P43897	Elongation factor Ts, mitochondrial OS=Homo sapiens OX=9606 GN=TSFM PE=1 SV=2 - [EFTS_HUMAN]	9.23	1	1	1	1	0	370239	0	0	0	0	0	0	0	0	0					34.51	9.23	1	1																																					325	35.3682	8.38232
P48637	Glutathione synthetase OS=Homo sapiens OX=9606 GN=GSS PE=1 SV=1 - [GSHB_HUMAN]	4.01	1	1	1	1	0	729435	0	0	0	0	0	0	0	0	0					33.92	4.01	1	1																																					474	52.3523	5.92236
P00390	Glutathione reductase, mitochondrial OS=Homo sapiens OX=9606 GN=GSR PE=1 SV=2 - [GSHR_HUMAN]	3.64	1	1	1	1	0	459149	0	0	0	0	0	0	0	0	0					32.6	3.64	1	1																																					522	56.221	8.49951
P33176	Kinesin-1 heavy chain OS=Homo sapiens OX=9606 GN=KIF5B PE=1 SV=1 - [KINH_HUMAN]	2.28	1	1	1	1	0	0	0	0	0	0	0	0	0	0	0					28.09	2.28	1	1																																					963	109.617	6.50732
P61081	NEDD8-conjugating enzyme Ubc12 OS=Homo sapiens OX=9606 GN=UBE2M PE=1 SV=1 - [UBC12_HUMAN]	8.74	1	1	1	1	0	1.69605e+06	0	0	0	0	0	0	0	0	0					40.31	8.74	1	1																																					183	20.8866	7.69385
K4DIB9	Uncharacterized protein (Fragment) OS=Homo sapiens OX=9606 PE=4 SV=1 - [K4DIB9_HUMAN]	60.87	3	1	1	1	0	1.45337e+07	0	0	0	0	0	0	0	0	0					25.57	60.87	1	1																																					46	4.86018	8.70459
B4DQI4	Protein ABHD14B OS=Homo sapiens OX=9606 GN=ABHD14B PE=1 SV=1 - [B4DQI4_HUMAN]	5.32	3	1	1	1	0	1.40389e+06	0	0	0	0	0	0	0	0	0					23.8	5.32	1	1																																					188	19.7433	7.84033
F5H895	Dolichyl-diphosphooligosaccharide--protein glycosyltransferase subunit DAD1 OS=Homo sapiens OX=9606 GN=DAD1 PE=1 SV=1 - [F5H895_HUMAN]	18.46	4	1	1	1	0	3.44523e+06	0	0	0	0	0	0	0	0	0					49.46	18.46	1	1																																					65	7.28382	6.50732
F5H0J3	NADH dehydrogenase [ubiquinone] 1 alpha subcomplex subunit 9, mitochondrial OS=Homo sapiens OX=9606 GN=NDUFA9 PE=1 SV=1 - [F5H0J3_HUMAN]	14.71	2	1	1	1	0	2.26755e+06	0	0	0	0	0	0	0	0	0					35.97	14.71	1	1																																					136	15.7234	8.92432
F5GY56	Pre-mRNA-processing factor 19 (Fragment) OS=Homo sapiens OX=9606 GN=PRPF19 PE=1 SV=1 - [F5GY56_HUMAN]	6.75	2	1	1	1	0	0	0	0	0	0	0	0	0	0	0					33.67	6.75	1	1																																					252	27.7006	6.72705
B7Z4M1	Reticulon OS=Homo sapiens OX=9606 GN=RTN3 PE=1 SV=1 - [B7Z4M1_HUMAN]	12.2	1	1	1	1	0	7.91231e+06	0	0	0	0	0	0	0	0	0					42.53	12.2	1	1																																					123	12.7384	7.82568
H3BRW9	Dual-specificity mitogen-activated protein kinase kinase 1 OS=Homo sapiens OX=9606 GN=MAP2K1 PE=1 SV=1 - [H3BRW9_HUMAN]	10.14	5	1	1	1	0	1.03118e+06	0	0	0	0	0	0	0	0	0					50.39	10.14	1	1																																					217	23.9319	5.8208
K7EII7	Galactokinase (Fragment) OS=Homo sapiens OX=9606 GN=GALK1 PE=1 SV=1 - [K7EII7_HUMAN]	16.3	2	1	1	1	0	847711	0	0	0	0	0	0	0	0	0					38.12	16.3	1	1																																					184	20.1271	7.06396
H0Y390	Microtubule-actin cross-linking factor 1, isoforms 1/2/3/5 (Fragment) OS=Homo sapiens OX=9606 GN=MACF1 PE=1 SV=1 - [H0Y390_HUMAN]	0.41	4	1	1	1	0	282570	0	0	0	0	0	0	0	0	0					63.27	0.41	1	1																																					4434	505.44	5.32568
Q15172	Serine/threonine-protein phosphatase 2A 56 kDa regulatory subunit alpha isoform OS=Homo sapiens OX=9606 GN=PPP2R5A PE=1 SV=1 - [2A5A_HUMAN]	4.32	1	1	1	1	0	0	619598	0	0	0	0	0	0	0	0									47.78	4.32	1	1																																	486	56.1582	6.7124
Q16537	Serine/threonine-protein phosphatase 2A 56 kDa regulatory subunit epsilon isoform OS=Homo sapiens OX=9606 GN=PPP2R5E PE=1 SV=1 - [2A5E_HUMAN]	4.71	1	1	1	1	0	0	907887	0	0	0	0	0	0	0	0									52.5	4.71	1	1																																	467	54.6645	6.94678
P17174	Aspartate aminotransferase, cytoplasmic OS=Homo sapiens OX=9606 GN=GOT1 PE=1 SV=3 - [AATC_HUMAN]	5.08	1	1	1	1	0	0	7.14376e+06	0	0	0	0	0	0	0	0									27.79	5.08	1	1																																	413	46.2185	7.00537
P28288	ATP-binding cassette sub-family D member 3 OS=Homo sapiens OX=9606 GN=ABCD3 PE=1 SV=1 - [ABCD3_HUMAN]	2.88	1	1	1	1	0	0	2.06084e+06	0	0	0	0	0	0	0	0									86.77	2.88	1	1																																	659	75.4276	9.36377
Q9NUJ1	Mycophenolic acid acyl-glucuronide esterase, mitochondrial OS=Homo sapiens OX=9606 GN=ABHD10 PE=1 SV=1 - [ABHDA_HUMAN]	5.23	1	1	1	1	0	0	1.03684e+06	0	0	0	0	0	0	0	0									55.77	5.23	1	1																																	306	33.9107	8.57275
Q15847	Adipogenesis regulatory factor OS=Homo sapiens OX=9606 GN=ADIRF PE=1 SV=1 - [ADIRF_HUMAN]	40.79	1	1	1	1	0	0	1.60956e+07	0	0	0	0	0	0	0	0									107.31	40.79	1	1																																	76	7.84997	5.31299
P10109	Adrenodoxin, mitochondrial OS=Homo sapiens OX=9606 GN=FDX1 PE=1 SV=1 - [ADX_HUMAN]	11.41	1	1	1	1	0	0	1.14568e+06	0	0	0	0	0	0	0	0									51.13	11.41	1	1																																	184	19.3806	5.8335
Q9P2R3	Rabankyrin-5 OS=Homo sapiens OX=9606 GN=ANKFY1 PE=1 SV=2 - [ANFY1_HUMAN]	1.54	1	1	1	1	0	0	3.69443e+06	0	0	0	0	0	0	0	0									38.84	1.54	1	1																																	1169	128.318	6.1001
P21397	Amine oxidase [flavin-containing] A OS=Homo sapiens OX=9606 GN=MAOA PE=1 SV=1 - [AOFA_HUMAN]	3.04	1	1	1	1	0	0	1.63112e+07	0	0	0	0	0	0	0	0									28.74	3.04	1	1																																	527	59.6435	7.85498
Q9UL15	BAG family molecular chaperone regulator 5 OS=Homo sapiens OX=9606 GN=BAG5 PE=1 SV=1 - [BAG5_HUMAN]	5.15	1	1	1	1	0	0	475637	0	0	0	0	0	0	0	0									39.8	5.15	1	1																																	447	51.1677	6.04932
Q07812	Apoptosis regulator BAX OS=Homo sapiens OX=9606 GN=BAX PE=1 SV=1 - [BAX_HUMAN]	6.77	1	1	1	1	0	0	3.9267e+06	0	0	0	0	0	0	0	0									43.09	6.77	1	1																																	192	21.1708	5.22412
P55957	BH3-interacting domain death agonist OS=Homo sapiens OX=9606 GN=BID PE=1 SV=1 - [BID_HUMAN]	7.69	1	1	1	1	0	0	1.51345e+06	0	0	0	0	0	0	0	0									82.26	7.69	1	1																																	195	21.981	5.43994
Q5VW32	BRO1 domain-containing protein BROX OS=Homo sapiens OX=9606 GN=BROX PE=1 SV=1 - [BROX_HUMAN]	2.68	1	1	1	1	0	0	4.93701e+06	0	0	0	0	0	0	0	0									25.73	2.68	1	1																																	411	46.4467	7.6499
Q96K17	Transcription factor BTF3 homolog 4 OS=Homo sapiens OX=9606 GN=BTF3L4 PE=1 SV=1 - [BT3L4_HUMAN]	18.99	1	1	1	1	0	0	16891943	0	0	0	0	0	0	0	0									52.84	18.99	1	1																																	158	17.26	6.354
P11586	C-1-tetrahydrofolate synthase, cytoplasmic OS=Homo sapiens OX=9606 GN=MTHFD1 PE=1 SV=3 - [C1TC_HUMAN]	1.71	2	1	1	1	0	0	4.23503e+06	0	0	0	0	0	0	0	0									32.36	1.71	1	1																																	935	101.495	7.29834
Q9UJS0	Calcium-binding mitochondrial carrier protein Aralar2 OS=Homo sapiens OX=9606 GN=SLC25A13 PE=1 SV=2 - [CMC2_HUMAN]	2.07	2	1	1	1	0	0	3.87439e+06	0	0	0	0	0	0	0	0									41.59	2.07	1	1																																	675	74.1286	8.6167
Q9NSA3	Beta-catenin-interacting protein 1 OS=Homo sapiens OX=9606 GN=CTNNBIP1 PE=1 SV=1 - [CNBP1_HUMAN]	17.28	1	1	1	1	0	0	8.66149e+06	0	0	0	0	0	0	0	0									22.67	17.28	1	1																																	81	9.16454	5.41455
P00395	Cytochrome c oxidase subunit 1 OS=Homo sapiens OX=9606 GN=MT-CO1 PE=1 SV=1 - [COX1_HUMAN]	4.87	1	1	1	1	0	0	0	0	0	0	0	0	0	0	0									61.42	4.87	1	1																																	513	57.003	6.69775
P09669	Cytochrome c oxidase subunit 6C OS=Homo sapiens OX=9606 GN=COX6C PE=1 SV=2 - [COX6C_HUMAN]	16	1	1	1	1	0	0	1.97484e+07	0	0	0	0	0	0	0	0									34.9	16	1	1																																	75	8.77569	10.3892
P10176	Cytochrome c oxidase subunit 8A, mitochondrial OS=Homo sapiens OX=9606 GN=COX8A PE=1 SV=2 - [COX8A_HUMAN]	46.38	1	1	1	1	0	0	3.53221e+06	0	0	0	0	0	0	0	0									32.07	46.38	1	1																																	69	7.57421	10.2427
Q6NT55	Cytochrome P450 4F22 OS=Homo sapiens OX=9606 GN=CYP4F22 PE=2 SV=1 - [CP4FN_HUMAN]	2.26	1	1	1	1	0	0	976896	0	0	0	0	0	0	0	0									61.51	2.26	1	1																																	531	61.9183	8.73389
P46109	Crk-like protein OS=Homo sapiens OX=9606 GN=CRKL PE=1 SV=1 - [CRKL_HUMAN]	5.61	1	1	1	1	0	0	5323629	0	0	0	0	0	0	0	0									45.85	5.61	1	1																																	303	33.7559	6.7417
P17302	Gap junction alpha-1 protein OS=Homo sapiens OX=9606 GN=GJA1 PE=1 SV=2 - [CXA1_HUMAN]	3.66	1	1	1	1	0	0	1.86506e+07	0	0	0	0	0	0	0	0									41.57	3.66	1	1																																	382	42.9809	8.76318
P29033	Gap junction beta-2 protein OS=Homo sapiens OX=9606 GN=GJB2 PE=1 SV=3 - [CXB2_HUMAN]	6.64	1	1	1	1	0	0	8980208	0	0	0	0	0	0	0	0									78.54	6.64	1	1																																	226	26.1976	8.88037
P01034	Cystatin-C OS=Homo sapiens OX=9606 GN=CST3 PE=1 SV=1 - [CYTC_HUMAN]	11.64	1	1	1	1	0	0	1.86937e+07	0	0	0	0	0	0	0	0									30.62	11.64	1	1																																	146	15.7891	8.74854
Q96HY6	DDRGK domain-containing protein 1 OS=Homo sapiens OX=9606 GN=DDRGK1 PE=1 SV=2 - [DDRGK_HUMAN]	5.41	1	1	1	1	0	0	819779	0	0	0	0	0	0	0	0									34.73	5.41	1	1																																	314	35.5895	5.12256
O15121	Sphingolipid delta(4)-desaturase DES1 OS=Homo sapiens OX=9606 GN=DEGS1 PE=1 SV=1 - [DEGS1_HUMAN]	4.95	1	1	1	1	0	0	3.50724e+06	0	0	0	0	0	0	0	0									70.76	4.95	1	1																																	323	37.8412	7.45947
P31689	DnaJ homolog subfamily A member 1 OS=Homo sapiens OX=9606 GN=DNAJA1 PE=1 SV=2 - [DNJA1_HUMAN]	6.3	1	1	1	1	0	0	4.26412e+06	0	0	0	0	0	0	0	0									35.45	6.3	1	1																																	397	44.8395	7.07861
O43598	2'-deoxynucleoside 5'-phosphate N-hydrolase 1 OS=Homo sapiens OX=9606 GN=DNPH1 PE=1 SV=1 - [DNPH1_HUMAN]	18.97	2	1	1	1	0	0	5.64517e+06	0	0	0	0	0	0	0	0									35.99	18.97	1	1																																	174	19.0966	5.04639
Q8NEX9	Short-chain dehydrogenase/reductase family 9C member 7 OS=Homo sapiens OX=9606 GN=SDR9C7 PE=1 SV=1 - [DR9C7_HUMAN]	2.56	1	1	1	1	0	0	4.91434e+06	0	0	0	0	0	0	0	0									20.09	2.56	1	1																																	313	35.2403	9.15869
Q9Y295	Developmentally-regulated GTP-binding protein 1 OS=Homo sapiens OX=9606 GN=DRG1 PE=1 SV=1 - [DRG1_HUMAN]	3.81	1	1	1	1	0	0	1.68736e+06	0	0	0	0	0	0	0	0									44.51	3.81	1	1																																	367	40.5168	8.89502
Q9BW60	Elongation of very long chain fatty acids protein 1 OS=Homo sapiens OX=9606 GN=ELOVL1 PE=1 SV=1 - [ELOV1_HUMAN]	7.89	1	1	1	1	0	0	1.52086e+06	0	0	0	0	0	0	0	0									58.25	7.89	1	1																																	279	32.6408	9.59814
Q9BS26	Endoplasmic reticulum resident protein 44 OS=Homo sapiens OX=9606 GN=ERP44 PE=1 SV=1 - [ERP44_HUMAN]	2.46	1	1	1	1	0	0	5.98696e+06	0	0	0	0	0	0	0	0									48.29	2.46	1	1																																	406	46.9414	5.26221
O75844	CAAX prenyl protease 1 homolog OS=Homo sapiens OX=9606 GN=ZMPSTE24 PE=1 SV=2 - [FACE1_HUMAN]	3.37	1	1	1	1	0	0	1.62673e+06	0	0	0	0	0	0	0	0									30.86	3.37	1	1																																	475	54.7775	7.48877
Q96CS3	FAS-associated factor 2 OS=Homo sapiens OX=9606 GN=FAF2 PE=1 SV=2 - [FAF2_HUMAN]	4.04	1	1	1	1	0	0	2.85451e+06	0	0	0	0	0	0	0	0									56.76	4.04	1	1																																	445	52.5905	5.61768
Q6P587	Acylpyruvase FAHD1, mitochondrial OS=Homo sapiens OX=9606 GN=FAHD1 PE=1 SV=2 - [FAHD1_HUMAN]	13.84	1	1	1	1	0	0	7.73107e+06	0	0	0	0	0	0	0	0									25.99	13.84	1	1																																	224	24.8267	7.38623
Q14192	Four and a half LIM domains protein 2 OS=Homo sapiens OX=9606 GN=FHL2 PE=1 SV=3 - [FHL2_HUMAN]	4.3	3	1	1	1	0	0	6.05234e+06	0	0	0	0	0	0	0	0									26.83	4.3	1	1																																	279	32.1706	7.54736
Q6ZNA5	Ferric-chelate reductase 1 OS=Homo sapiens OX=9606 GN=FRRS1 PE=2 SV=2 - [FRRS1_HUMAN]	6.25	1	1	1	1	0	0	3.19544e+06	0	0	0	0	0	0	0	0									36.45	6.25	1	1																																	592	66.0714	7.47412
O95479	GDH/6PGL endoplasmic bifunctional protein OS=Homo sapiens OX=9606 GN=H6PD PE=1 SV=2 - [G6PE_HUMAN]	2.02	2	1	1	1	0	0	4.09001e+06	0	0	0	0	0	0	0	0									43.63	2.02	1	1																																	791	88.8364	7.29834
Q7L5L3	Lysophospholipase D GDPD3 OS=Homo sapiens OX=9606 GN=GDPD3 PE=2 SV=3 - [GDPD3_HUMAN]	4.4	1	1	1	1	0	0	2.71605e+06	0	0	0	0	0	0	0	0									46.22	4.4	1	1																																	318	36.5727	7.97217
O94808	Glutamine--fructose-6-phosphate aminotransferase [isomerizing] 2 OS=Homo sapiens OX=9606 GN=GFPT2 PE=1 SV=3 - [GFPT2_HUMAN]	3.23	2	1	1	1	0	0	1.58648e+06	0	0	0	0	0	0	0	0									68.74	3.23	1	1																																	682	76.8818	7.37158
O14908	PDZ domain-containing protein GIPC1 OS=Homo sapiens OX=9606 GN=GIPC1 PE=1 SV=2 - [GIPC1_HUMAN]	4.5	1	1	1	1	0	0	5.06895e+06	0	0	0	0	0	0	0	0									45.03	4.5	1	1																																	333	36.0267	6.27783
O94925	Glutaminase kidney isoform, mitochondrial OS=Homo sapiens OX=9606 GN=GLS PE=1 SV=1 - [GLSK_HUMAN]	3.14	1	1	1	1	0	0	5.85425e+06	0	0	0	0	0	0	0	0									49.32	3.14	1	1																																	669	73.4139	7.76709
Q92743	Serine protease HTRA1 OS=Homo sapiens OX=9606 GN=HTRA1 PE=1 SV=1 - [HTRA1_HUMAN]	2.5	1	1	1	1	0	0	7.12237e+06	0	0	0	0	0	0	0	0									30.37	2.5	1	1																																	480	51.2546	7.82568
Q13907	Isopentenyl-diphosphate Delta-isomerase 1 OS=Homo sapiens OX=9606 GN=IDI1 PE=1 SV=2 - [IDI1_HUMAN]	8.37	1	1	1	1	0	0	6.27486e+06	0	0	0	0	0	0	0	0									45.49	8.37	1	1																																	227	26.3025	6.34131
Q13418	Integrin-linked protein kinase OS=Homo sapiens OX=9606 GN=ILK PE=1 SV=2 - [ILK_HUMAN]	3.1	2	1	1	1	0	0	5.05113e+06	0	0	0	0	0	0	0	0									67.38	3.1	1	1																																	452	51.3859	8.07471
O00410	Importin-5 OS=Homo sapiens OX=9606 GN=IPO5 PE=1 SV=4 - [IPO5_HUMAN]	1.82	2	1	1	1	0	0	2.312e+06	0	0	0	0	0	0	0	0									41.36	1.82	1	1																																	1097	123.55	4.94482
Q96CN7	Isochorismatase domain-containing protein 1 OS=Homo sapiens OX=9606 GN=ISOC1 PE=1 SV=3 - [ISOC1_HUMAN]	6.38	1	1	1	1	0	0	2.64581e+06	0	0	0	0	0	0	0	0									62.77	6.38	1	1																																	298	32.2161	7.38623
Q16774	Guanylate kinase OS=Homo sapiens OX=9606 GN=GUK1 PE=1 SV=2 - [KGUA_HUMAN]	6.09	7	1	1	1	0	0	5823466	0	0	0	0	0	0	0	0									41.95	6.09	1	1																																	197	21.7122	6.55127
Q9Y333	U6 snRNA-associated Sm-like protein LSm2 OS=Homo sapiens OX=9606 GN=LSM2 PE=1 SV=1 - [LSM2_HUMAN]	20	1	1	1	1	0	0	5.74603e+06	0	0	0	0	0	0	0	0									93.64	20	1	1																																	95	10.8276	6.52197
Q9Y4Y9	U6 snRNA-associated Sm-like protein LSm5 OS=Homo sapiens OX=9606 GN=LSM5 PE=1 SV=3 - [LSM5_HUMAN]	36.26	1	1	1	1	0	0	3.86584e+06	0	0	0	0	0	0	0	0									110.4	36.26	1	1																																	91	9.93113	4.53857
Q9Y2Q5	Ragulator complex protein LAMTOR2 OS=Homo sapiens OX=9606 GN=LAMTOR2 PE=1 SV=1 - [LTOR2_HUMAN]	14.4	1	1	1	1	0	0	4.07855e+06	0	0	0	0	0	0	0	0									78.44	14.4	1	1																																	125	13.4989	5.40186
Q5VWZ2	Lysophospholipase-like protein 1 OS=Homo sapiens OX=9606 GN=LYPLAL1 PE=1 SV=3 - [LYPL1_HUMAN]	11.81	1	1	1	1	0	0	1.71011e+06	0	0	0	0	0	0	0	0									31.09	11.81	1	1																																	237	26.2994	7.84033
Q9BQ69	O-acetyl-ADP-ribose deacetylase MACROD1 OS=Homo sapiens OX=9606 GN=MACROD1 PE=1 SV=2 - [MACD1_HUMAN]	4.31	1	1	1	1	0	0	3.04843e+06	0	0	0	0	0	0	0	0									34.55	4.31	1	1																																	325	35.4827	9.51025
Q8NI22	Multiple coagulation factor deficiency protein 2 OS=Homo sapiens OX=9606 GN=MCFD2 PE=1 SV=1 - [MCFD2_HUMAN]	11.64	1	1	1	1	0	0	8.54697e+06	0	0	0	0	0	0	0	0									22.52	11.64	1	1																																	146	16.3798	4.62744
Q99735	Microsomal glutathione S-transferase 2 OS=Homo sapiens OX=9606 GN=MGST2 PE=1 SV=1 - [MGST2_HUMAN]	9.52	1	1	1	1	0	0	1.7603e+07	0	0	0	0	0	0	0	0									34.97	9.52	1	1																																	147	16.6098	9.5542
P50281	Matrix metalloproteinase-14 OS=Homo sapiens OX=9606 GN=MMP14 PE=1 SV=3 - [MMP14_HUMAN]	2.06	1	1	1	1	0	0	6359244	0	0	0	0	0	0	0	0									56.07	2.06	1	1																																	582	65.852	7.76709
Q8WXC6	COP9 signalosome complex subunit 9 OS=Homo sapiens OX=9606 GN=COPS9 PE=1 SV=3 - [CSN9_HUMAN]	35.09	1	1	1	1	0	0	2.44435e+06	0	0	0	0	0	0	0	0									76.19	35.09	1	1																																	57	6.20676	3.82764
Q01658	Protein Dr1 OS=Homo sapiens OX=9606 GN=DR1 PE=1 SV=1 - [NC2B_HUMAN]	13.64	1	1	1	1	0	0	8.96927e+06	0	0	0	0	0	0	0	0									54.63	13.64	1	1																																	176	19.4317	4.75439
Q9UI09	NADH dehydrogenase [ubiquinone] 1 alpha subcomplex subunit 12 OS=Homo sapiens OX=9606 GN=NDUFA12 PE=1 SV=1 - [NDUAC_HUMAN]	11.72	1	1	1	1	0	0	7.73811e+06	0	0	0	0	0	0	0	0									53.16	11.72	1	1																																	145	17.1036	9.62744
O75438	NADH dehydrogenase [ubiquinone] 1 beta subcomplex subunit 1 OS=Homo sapiens OX=9606 GN=NDUFB1 PE=1 SV=1 - [NDUB1_HUMAN]	13.79	1	1	1	1	0	0	1.05715e+07	0	0	0	0	0	0	0	0									27.2	13.79	1	1																																	58	6.95664	8.92432
O75251	NADH dehydrogenase [ubiquinone] iron-sulfur protein 7, mitochondrial OS=Homo sapiens OX=9606 GN=NDUFS7 PE=1 SV=3 - [NDUS7_HUMAN]	12.68	1	1	1	1	0	0	4.11687e+06	0	0	0	0	0	0	0	0									56.23	12.68	1	1																																	213	23.5481	9.99365
O75323	Protein NipSnap homolog 2 OS=Homo sapiens OX=9606 GN=NIPSNAP2 PE=1 SV=1 - [NIPS2_HUMAN]	6.99	1	1	1	1	0	0	7.26044e+06	0	0	0	0	0	0	0	0									46.71	6.99	1	1																																	286	33.7212	9.36377
Q15738	Sterol-4-alpha-carboxylate 3-dehydrogenase, decarboxylating OS=Homo sapiens OX=9606 GN=NSDHL PE=1 SV=2 - [NSDHL_HUMAN]	4.83	1	1	1	1	0	0	2.47042e+06	0	0	0	0	0	0	0	0									44.96	4.83	1	1																																	373	41.8736	8.06006
Q9NRX3	NADH dehydrogenase [ubiquinone] 1 alpha subcomplex subunit 4-like 2 OS=Homo sapiens OX=9606 GN=NDUFA4L2 PE=3 SV=1 - [NUA4L_HUMAN]	27.59	2	1	1	1	0	0	3.80245e+06	0	0	0	0	0	0	0	0									77.3	27.59	1	1																																	87	9.95924	9.92041
Q8WVJ2	NudC domain-containing protein 2 OS=Homo sapiens OX=9606 GN=NUDCD2 PE=1 SV=1 - [NUDC2_HUMAN]	16.56	1	1	1	1	0	0	0	0	0	0	0	0	0	0	0									32.78	16.56	1	1																																	157	17.6647	5.07178
Q9Y266	Nuclear migration protein nudC OS=Homo sapiens OX=9606 GN=NUDC PE=1 SV=1 - [NUDC_HUMAN]	3.63	1	1	1	1	0	0	6.22314e+06	0	0	0	0	0	0	0	0									61.32	3.63	1	1																																	331	38.2191	5.37646
P04181	Ornithine aminotransferase, mitochondrial OS=Homo sapiens OX=9606 GN=OAT PE=1 SV=1 - [OAT_HUMAN]	2.05	1	1	1	1	0	0	2.64209e+06	0	0	0	0	0	0	0	0									20.38	2.05	1	1																																	439	48.5042	7.03467
P54886	Delta-1-pyrroline-5-carboxylate synthase OS=Homo sapiens OX=9606 GN=ALDH18A1 PE=1 SV=2 - [P5CS_HUMAN]	1.51	1	1	1	1	0	0	836122	0	0	0	0	0	0	0	0									40.99	1.51	1	1																																	795	87.2475	7.12256
P0C869	Cytosolic phospholipase A2 beta OS=Homo sapiens OX=9606 GN=PLA2G4B PE=1 SV=2 - [PA24B_HUMAN]	3.07	1	1	1	1	0	0	1.61792e+06	0	0	0	0	0	0	0	0									43.14	3.07	1	1																																	781	87.9225	5.96045
P05121	Plasminogen activator inhibitor 1 OS=Homo sapiens OX=9606 GN=SERPINE1 PE=1 SV=1 - [PAI1_HUMAN]	4.98	1	1	1	1	0	0	2.74885e+06	0	0	0	0	0	0	0	0									54.75	4.98	1	1																																	402	45.031	7.1958
P12004	Proliferating cell nuclear antigen OS=Homo sapiens OX=9606 GN=PCNA PE=1 SV=1 - [PCNA_HUMAN]	7.28	1	1	1	1	0	0	1.32098e+06	0	0	0	0	0	0	0	0									53.26	7.28	1	1																																	261	28.7503	4.69092
Q9NQP4	Prefoldin subunit 4 OS=Homo sapiens OX=9606 GN=PFDN4 PE=1 SV=1 - [PFD4_HUMAN]	11.19	2	1	1	1	0	0	6.61197e+06	0	0	0	0	0	0	0	0									42.82	11.19	1	1																																	134	15.3046	4.52588
P22061	Protein-L-isoaspartate(D-aspartate) O-methyltransferase OS=Homo sapiens OX=9606 GN=PCMT1 PE=1 SV=4 - [PIMT_HUMAN]	14.98	4	1	1	1	0	0	1.75307e+07	0	0	0	0	0	0	0	0									25.43	14.98	1	1																																	227	24.6206	7.21045
O00625	Pirin OS=Homo sapiens OX=9606 GN=PIR PE=1 SV=1 - [PIR_HUMAN]	4.14	1	1	1	1	0	0	2.25531e+06	0	0	0	0	0	0	0	0									64.18	4.14	1	1																																	290	32.0933	6.91748
P51178	1-phosphatidylinositol 4,5-bisphosphate phosphodiesterase delta-1 OS=Homo sapiens OX=9606 GN=PLCD1 PE=1 SV=2 - [PLCD1_HUMAN]	2.51	1	1	1	1	0	0	1.91251e+06	0	0	0	0	0	0	0	0									35.64	2.51	1	1																																	756	85.611	6.69775
Q99541	Perilipin-2 OS=Homo sapiens OX=9606 GN=PLIN2 PE=1 SV=2 - [PLIN2_HUMAN]	4.35	1	1	1	1	0	0	5.91511e+06	0	0	0	0	0	0	0	0									26.11	4.35	1	1																																	437	48.0454	6.80029
Q96Q06	Perilipin-4 OS=Homo sapiens OX=9606 GN=PLIN4 PE=1 SV=2 - [PLIN4_HUMAN]	3.32	2	1	1	1	0	0	5.12892e+06	0	0	0	0	0	0	0	0									59.23	3.32	1	1																																	1357	134.349	8.73389
P45877	Peptidyl-prolyl cis-trans isomerase C OS=Homo sapiens OX=9606 GN=PPIC PE=1 SV=1 - [PPIC_HUMAN]	4.72	1	1	1	1	0	0	2.04753e+06	0	0	0	0	0	0	0	0									31.17	4.72	1	1																																	212	22.7488	8.39697
Q16401	26S proteasome non-ATPase regulatory subunit 5 OS=Homo sapiens OX=9606 GN=PSMD5 PE=1 SV=3 - [PSMD5_HUMAN]	4.17	1	1	1	1	0	0	0	0	0	0	0	0	0	0	0									42.76	4.17	1	1																																	504	56.1604	5.47803
O14684	Prostaglandin E synthase OS=Homo sapiens OX=9606 GN=PTGES PE=1 SV=2 - [PTGES_HUMAN]	15.79	1	1	1	1	0	0	2.49201e+06	0	0	0	0	0	0	0	0									78.22	15.79	1	1																																	152	17.091	9.49561
O15067	Phosphoribosylformylglycinamidine synthase OS=Homo sapiens OX=9606 GN=PFAS PE=1 SV=4 - [PUR4_HUMAN]	1.42	1	1	1	1	0	0	329745	0	0	0	0	0	0	0	0									32.35	1.42	1	1																																	1338	144.643	5.75732
P30520	Adenylosuccinate synthetase isozyme 2 OS=Homo sapiens OX=9606 GN=ADSS PE=1 SV=3 - [PURA2_HUMAN]	2.41	1	1	1	1	0	0	1.33008e+06	0	0	0	0	0	0	0	0									48.61	2.41	1	1																																	456	50.0658	6.55127
Q96NR8	Retinol dehydrogenase 12 OS=Homo sapiens OX=9606 GN=RDH12 PE=1 SV=3 - [RDH12_HUMAN]	3.48	1	1	1	1	0	0	7.49941e+06	0	0	0	0	0	0	0	0									28.69	3.48	1	1																																	316	35.0715	9.68604
P27694	Replication protein A 70 kDa DNA-binding subunit OS=Homo sapiens OX=9606 GN=RPA1 PE=1 SV=2 - [RFA1_HUMAN]	2.27	1	1	1	1	0	0	4.20592e+06	0	0	0	0	0	0	0	0									43.84	2.27	1	1																																	616	68.0953	7.21045
P84095	Rho-related GTP-binding protein RhoG OS=Homo sapiens OX=9606 GN=RHOG PE=1 SV=1 - [RHOG_HUMAN]	9.95	1	1	1	1	0	0	1.36939e+07	0	0	0	0	0	0	0	0									28.86	9.95	1	1																																	191	21.2949	8.11865
Q8IXM3	39S ribosomal protein L41, mitochondrial OS=Homo sapiens OX=9606 GN=MRPL41 PE=1 SV=1 - [RM41_HUMAN]	10.95	1	1	1	1	0	0	1.00578e+06	0	0	0	0	0	0	0	0									41.11	10.95	1	1																																	137	15.373	9.56885
P10155	60 kDa SS-A/Ro ribonucleoprotein OS=Homo sapiens OX=9606 GN=TROVE2 PE=1 SV=2 - [RO60_HUMAN]	2.04	1	1	1	1	0	0	8.6893e+06	0	0	0	0	0	0	0	0									28.07	2.04	1	1																																	538	60.6312	8.03076
Q7L523	Ras-related GTP-binding protein A OS=Homo sapiens OX=9606 GN=RRAGA PE=1 SV=1 - [RRAGA_HUMAN]	5.11	1	1	1	1	0	0	2.11585e+06	0	0	0	0	0	0	0	0									61.77	5.11	1	1																																	313	36.5426	7.72314
O95197	Reticulon-3 OS=Homo sapiens OX=9606 GN=RTN3 PE=1 SV=2 - [RTN3_HUMAN]	1.26	1	1	1	1	0	0	4931707	0	0	0	0	0	0	0	0									32.61	1.26	1	1																																	1032	112.541	4.95752
P82979	SAP domain-containing ribonucleoprotein OS=Homo sapiens OX=9606 GN=SARNP PE=1 SV=3 - [SARNP_HUMAN]	9.05	2	1	1	1	0	0	5.43779e+06	0	0	0	0	0	0	0	0									86.22	9.05	1	1																																	210	23.6564	6.41748
Q6NUK1	Calcium-binding mitochondrial carrier protein SCaMC-1 OS=Homo sapiens OX=9606 GN=SLC25A24 PE=1 SV=2 - [SCMC1_HUMAN]	6.71	1	1	1	1	0	0	3.6966e+06	0	0	0	0	0	0	0	0									76.46	6.71	1	1																																	477	53.3203	6.32861
Q2TAY7	WD40 repeat-containing protein SMU1 OS=Homo sapiens OX=9606 GN=SMU1 PE=1 SV=2 - [SMU1_HUMAN]	3.31	1	1	1	1	0	0	870940	0	0	0	0	0	0	0	0									75.45	3.31	1	1																																	513	57.5072	7.18115
P61009	Signal peptidase complex subunit 3 OS=Homo sapiens OX=9606 GN=SPCS3 PE=1 SV=1 - [SPCS3_HUMAN]	6.11	1	1	1	1	0	0	4.12915e+06	0	0	0	0	0	0	0	0									29.39	6.11	1	1																																	180	20.3005	8.6167
P51688	N-sulphoglucosamine sulphohydrolase OS=Homo sapiens OX=9606 GN=SGSH PE=1 SV=1 - [SPHM_HUMAN]	3.98	1	1	1	1	0	0	5.00516e+06	0	0	0	0	0	0	0	0									28.47	3.98	1	1																																	502	56.6595	6.94678
Q9BYE4	Small proline-rich protein 2G OS=Homo sapiens OX=9606 GN=SPRR2G PE=3 SV=1 - [SPR2G_HUMAN]	31.51	1	1	1	1	0	0	6.30871e+07	0	0	0	0	0	0	0	0									44.57	31.51	1	1																																	73	8.15173	7.95752
P35270	Sepiapterin reductase OS=Homo sapiens OX=9606 GN=SPR PE=1 SV=1 - [SPRE_HUMAN]	8.05	1	1	1	1	0	0	275775	0	0	0	0	0	0	0	0									28.57	8.05	1	1																																	261	28.0308	8.04541
P52788	Spermine synthase OS=Homo sapiens OX=9606 GN=SMS PE=1 SV=2 - [SPSY_HUMAN]	7.65	1	1	1	1	0	0	3.44765e+06	0	0	0	0	0	0	0	0									35.96	7.65	1	1																																	366	41.2418	5.021
O15269	Serine palmitoyltransferase 1 OS=Homo sapiens OX=9606 GN=SPTLC1 PE=1 SV=1 - [SPTC1_HUMAN]	7.19	1	1	1	1	0	0	1.36495e+06	0	0	0	0	0	0	0	0									32.91	7.19	1	1																																	473	52.7105	6.01123
P42224	Signal transducer and activator of transcription 1-alpha/beta OS=Homo sapiens OX=9606 GN=STAT1 PE=1 SV=2 - [STAT1_HUMAN]	1.73	1	1	1	1	0	0	5.55172e+06	0	0	0	0	0	0	0	0									30.54	1.73	1	1																																	750	87.2795	6.04932
O15400	Syntaxin-7 OS=Homo sapiens OX=9606 GN=STX7 PE=1 SV=4 - [STX7_HUMAN]	4.98	1	1	1	1	0	0	1.11577e+07	0	0	0	0	0	0	0	0									35.62	4.98	1	1																																	261	29.7973	5.5542
O00186	Syntaxin-binding protein 3 OS=Homo sapiens OX=9606 GN=STXBP3 PE=1 SV=2 - [STXB3_HUMAN]	2.87	1	1	1	1	0	0	1.17949e+06	0	0	0	0	0	0	0	0									34.54	2.87	1	1																																	592	67.7208	7.79639
Q9NSE4	Isoleucine--tRNA ligase, mitochondrial OS=Homo sapiens OX=9606 GN=IARS2 PE=1 SV=2 - [SYIM_HUMAN]	1.68	1	1	1	1	0	0	4.76539e+06	0	0	0	0	0	0	0	0									39.08	1.68	1	1																																	1012	113.719	7.1958
Q9P2J5	Leucine--tRNA ligase, cytoplasmic OS=Homo sapiens OX=9606 GN=LARS PE=1 SV=2 - [SYLC_HUMAN]	1.02	1	1	1	1	0	0	0	0	0	0	0	0	0	0	0									34.45	1.02	1	1																																	1176	134.379	7.29834
O43776	Asparagine--tRNA ligase, cytoplasmic OS=Homo sapiens OX=9606 GN=NARS PE=1 SV=1 - [SYNC_HUMAN]	2.19	1	1	1	1	0	0	8.46327e+06	0	0	0	0	0	0	0	0									62.89	2.19	1	1																																	548	62.9025	6.25244
Q9BWD1	Acetyl-CoA acetyltransferase, cytosolic OS=Homo sapiens OX=9606 GN=ACAT2 PE=1 SV=2 - [THIC_HUMAN]	2.77	1	1	1	1	0	0	6296543	0	0	0	0	0	0	0	0									43.31	2.77	1	1																																	397	41.3244	6.91748
Q16762	Thiosulfate sulfurtransferase OS=Homo sapiens OX=9606 GN=TST PE=1 SV=4 - [THTR_HUMAN]	6.4	1	1	1	1	0	0	7880679	0	0	0	0	0	0	0	0									28.39	6.4	1	1																																	297	33.4078	7.25439
Q9P016	Thymocyte nuclear protein 1 OS=Homo sapiens OX=9606 GN=THYN1 PE=1 SV=1 - [THYN1_HUMAN]	4.44	1	1	1	1	0	0	2.12242e+06	0	0	0	0	0	0	0	0									32.01	4.44	1	1																																	225	25.681	9.24658
Q9BVC6	Transmembrane protein 109 OS=Homo sapiens OX=9606 GN=TMEM109 PE=1 SV=1 - [TM109_HUMAN]	4.94	1	1	1	1	0	0	4.28827e+07	0	0	0	0	0	0	0	0									50.09	4.94	1	1																																	243	26.1936	10.4771
Q9P0S9	Transmembrane protein 14C OS=Homo sapiens OX=9606 GN=TMEM14C PE=1 SV=1 - [TM14C_HUMAN]	25.89	1	1	1	1	0	0	4.7724e+06	0	0	0	0	0	0	0	0									68.17	25.89	1	1																																	112	11.557	9.87646
Q99805	Transmembrane 9 superfamily member 2 OS=Homo sapiens OX=9606 GN=TM9SF2 PE=1 SV=1 - [TM9S2_HUMAN]	2.87	1	1	1	1	0	0	1.06118e+07	0	0	0	0	0	0	0	0									24.82	2.87	1	1																																	663	75.7255	7.44482
Q15388	Mitochondrial import receptor subunit TOM20 homolog OS=Homo sapiens OX=9606 GN=TOMM20 PE=1 SV=1 - [TOM20_HUMAN]	13.79	1	1	1	1	0	0	0	0	0	0	0	0	0	0	0									60.91	13.79	1	1																																	145	16.2877	8.60205
Q8NFU3	Thiosulfate:glutathione sulfurtransferase OS=Homo sapiens OX=9606 GN=TSTD1 PE=1 SV=3 - [TSTD1_HUMAN]	36.52	1	1	1	1	0	0	1.35811e+07	0	0	0	0	0	0	0	0									22.76	36.52	1	1																																	115	12.5224	6.07471
Q8NBS9	Thioredoxin domain-containing protein 5 OS=Homo sapiens OX=9606 GN=TXNDC5 PE=1 SV=2 - [TXND5_HUMAN]	3.7	1	1	1	1	0	0	1.5463e+07	0	0	0	0	0	0	0	0									36.2	3.7	1	1																																	432	47.5987	5.97314
A0AVT1	Ubiquitin-like modifier-activating enzyme 6 OS=Homo sapiens OX=9606 GN=UBA6 PE=1 SV=1 - [UBA6_HUMAN]	1.24	1	1	1	1	0	0	1.36291e+06	0	0	0	0	0	0	0	0									34.99	1.24	1	1																																	1052	117.895	6.13818
Q9Y3C8	Ubiquitin-fold modifier-conjugating enzyme 1 OS=Homo sapiens OX=9606 GN=UFC1 PE=1 SV=3 - [UFC1_HUMAN]	7.78	1	1	1	1	0	0	3.40654e+06	0	0	0	0	0	0	0	0									28.98	7.78	1	1																																	167	19.446	7.40088
Q9NYU2	UDP-glucose:glycoprotein glucosyltransferase 1 OS=Homo sapiens OX=9606 GN=UGGT1 PE=1 SV=3 - [UGGG1_HUMAN]	1.61	1	1	1	1	0	0	2.50391e+06	0	0	0	0	0	0	0	0									52.05	1.61	1	1																																	1555	177.078	5.63037
O95292	Vesicle-associated membrane protein-associated protein B/C OS=Homo sapiens OX=9606 GN=VAPB PE=1 SV=3 - [VAPB_HUMAN]	6.58	1	1	1	1	0	0	5.39766e+06	0	0	0	0	0	0	0	0									44.66	6.58	1	1																																	243	27.2111	7.29834
P27449	V-type proton ATPase 16 kDa proteolipid subunit OS=Homo sapiens OX=9606 GN=ATP6V0C PE=1 SV=1 - [VATL_HUMAN]	20	1	1	1	1	0	0	1.72377e+06	0	0	0	0	0	0	0	0									64.1	20	1	1																																	155	15.7255	8.44092
Q9Y6W5	Wiskott-Aldrich syndrome protein family member 2 OS=Homo sapiens OX=9606 GN=WASF2 PE=1 SV=3 - [WASF2_HUMAN]	3.82	1	1	1	1	0	0	2.0907e+06	0	0	0	0	0	0	0	0									49.97	3.82	1	1																																	498	54.2504	5.52881
Q9UIA9	Exportin-7 OS=Homo sapiens OX=9606 GN=XPO7 PE=1 SV=3 - [XPO7_HUMAN]	1.2	2	1	1	1	0	0	0	0	0	0	0	0	0	0	0									28.27	1.2	1	1																																	1087	123.828	6.31592
P07947	Tyrosine-protein kinase Yes OS=Homo sapiens OX=9606 GN=YES1 PE=1 SV=3 - [YES_HUMAN]	3.68	2	1	1	1	0	0	802641	0	0	0	0	0	0	0	0									40.15	3.68	1	1																																	543	60.7625	6.7417
Q9BWM7	Sideroflexin-3 OS=Homo sapiens OX=9606 GN=SFXN3 PE=1 SV=3 - [SFXN3_HUMAN]	5.92	3	1	1	1	0	0	4.71472e+06	0	0	0	0	0	0	0	0									39.22	5.92	1	1																																	321	35.4805	9.1001
A8MUD9	60S ribosomal protein L7 OS=Homo sapiens OX=9606 GN=RPL7 PE=1 SV=1 - [A8MUD9_HUMAN]	6.73	2	1	1	1	0	0	5.3635e+07	0	0	0	0	0	0	0	0									55.08	6.73	1	1																																	208	24.4174	10.6675
E5RIW3	Tubulin-specific chaperone A OS=Homo sapiens OX=9606 GN=TBCA PE=1 SV=1 - [E5RIW3_HUMAN]	21.43	4	1	1	1	0	0	1.99286e+07	0	0	0	0	0	0	0	0									42.02	21.43	1	1																																	84	10.074	4.62744
A8MXH2	Nucleosome assembly protein 1-like 4 (Fragment) OS=Homo sapiens OX=9606 GN=NAP1L4 PE=1 SV=2 - [A8MXH2_HUMAN]	7.05	5	1	1	1	0	0	381965	0	0	0	0	0	0	0	0									26.3	7.05	1	1																																	156	18.1412	5.09717
D6RDX1	Vesicular integral-membrane protein VIP36 (Fragment) OS=Homo sapiens OX=9606 GN=LMAN2 PE=1 SV=1 - [D6RDX1_HUMAN]	9.03	3	1	1	1	0	0	1.04132e+07	0	0	0	0	0	0	0	0									48.02	9.03	1	1																																	288	32.686	6.13818
H7C5N5	Ceruloplasmin (Fragment) OS=Homo sapiens OX=9606 GN=CP PE=1 SV=1 - [H7C5N5_HUMAN]	10.22	3	1	1	1	0	0	1.48783e+06	0	0	0	0	0	0	0	0									41.81	10.22	1	1																																	225	26.1078	5.93506
E9PLF1	Glutathione S-transferase Mu 2 (Fragment) OS=Homo sapiens OX=9606 GN=GSTM2 PE=1 SV=2 - [E9PLF1_HUMAN]	11.56	5	1	1	1	0	0	4.25869e+06	0	0	0	0	0	0	0	0									31.12	11.56	1	1																																	147	17.3577	5.90967
C9JBL1	Signal peptidase complex subunit 1 OS=Homo sapiens OX=9606 GN=SPCS1 PE=1 SV=1 - [C9JBL1_HUMAN]	21.25	3	1	1	1	0	0	2.20248e+07	0	0	0	0	0	0	0	0									34.51	21.25	1	1																																	80	9.26888	9.64209
J3QSY4	H/ACA ribonucleoprotein complex subunit 2 OS=Homo sapiens OX=9606 GN=NHP2 PE=1 SV=1 - [J3QSY4_HUMAN]	21.11	4	1	1	1	0	0	7.65219e+06	0	0	0	0	0	0	0	0									41.13	21.11	1	1																																	90	10.0644	10.0083
H3BM67	Nucleolar protein 3 (Fragment) OS=Homo sapiens OX=9606 GN=NOL3 PE=1 SV=8 - [H3BM67_HUMAN]	13.77	5	1	1	1	0	0	2.52276e+06	0	0	0	0	0	0	0	0									55.22	13.77	1	1																																	138	14.9154	5.04639
V9GYC1	Apolipoprotein A-II (Fragment) OS=Homo sapiens OX=9606 GN=APOA2 PE=1 SV=1 - [V9GYC1_HUMAN]	30.3	5	1	1	1	0	0	3.59568e+06	0	0	0	0	0	0	0	0									102.92	30.3	1	1																																	66	7.40785	5.31299
A0A096LNH5	Uncharacterized protein OS=Homo sapiens OX=9606 GN=LOC102724023 PE=1 SV=1 - [A0A096LNH5_HUMAN]	13.74	6	1	1	1	0	0	8.93606e+06	0	0	0	0	0	0	0	0									44.86	13.74	1	1																																	182	19.4041	7.82568
A0A087WXL0	Selenoprotein F OS=Homo sapiens OX=9606 GN=SELENOF PE=1 SV=1 - [A0A087WXL0_HUMAN]	23.58	6	1	1	1	0	0	2.92933e+06	0	0	0	0	0	0	0	0									75.16	23.58	1	1																																	123	13.3615	5.98584
B1AJY5	26S proteasome non-ATPase regulatory subunit 10 OS=Homo sapiens OX=9606 GN=PSMD10 PE=1 SV=1 - [B1AJY5_HUMAN]	4.32	3	1	1	1	0	0	9.86729e+06	0	0	0	0	0	0	0	0									34.47	4.32	1	1																																	185	20.2042	5.57959
E7EX54	Mitogen-activated protein kinase 14 (Fragment) OS=Homo sapiens OX=9606 GN=MAPK14 PE=1 SV=8 - [E7EX54_HUMAN]	11.36	4	1	1	1	0	0	1.80119e+06	0	0	0	0	0	0	0	0									28.03	11.36	1	1																																	132	15.4368	5.68115
G5EA31	Protein transport protein Sec24C OS=Homo sapiens OX=9606 GN=SEC24C PE=1 SV=1 - [G5EA31_HUMAN]	1.73	2	1	1	1	0	0	2.91214e+06	0	0	0	0	0	0	0	0									58.66	1.73	1	1																																	1042	111.914	6.3667
C9J719	3-beta-hydroxysteroid-Delta(8),Delta(7)-isomerase (Fragment) OS=Homo sapiens OX=9606 GN=EBP PE=1 SV=8 - [C9J719_HUMAN]	24.14	3	1	1	1	0	0	1.36697e+06	0	0	0	0	0	0	0	0									70.37	24.14	1	1																																	145	16.5975	7.00537
A8MU58	Aminoacyl tRNA synthase complex-interacting multifunctional protein 2 OS=Homo sapiens OX=9606 GN=AIMP2 PE=1 SV=2 - [A8MU58_HUMAN]	8.68	3	1	1	1	0	0	1.76785e+06	0	0	0	0	0	0	0	0									57.71	8.68	1	1																																	242	26.7429	8.07471
E9PP60	GDP-L-fucose synthase OS=Homo sapiens OX=9606 GN=TSTA3 PE=1 SV=1 - [E9PP60_HUMAN]	10.43	6	1	1	1	0	0	1.86885e+07	0	0	0	0	0	0	0	0									42.1	10.43	1	1																																	115	12.097	7.82568
E9PD92	Glucose-6-phosphate 1-dehydrogenase (Fragment) OS=Homo sapiens OX=9606 GN=G6PD PE=1 SV=1 - [E9PD92_HUMAN]	6.25	4	1	1	1	0	0	1.02854e+07	0	0	0	0	0	0	0	0									60.85	6.25	1	1																																	256	29.484	7.1665
D6RHW7	Ribosomal protein S6 kinase alpha-2 (Fragment) OS=Homo sapiens OX=9606 GN=RPS6KA2 PE=1 SV=1 - [D6RHW7_HUMAN]	9.38	15	1	1	1	0	0	1.27612e+06	0	0	0	0	0	0	0	0									37.2	9.38	1	1																																	96	11.2882	8.96826
F8WAS3	NADH dehydrogenase [ubiquinone] 1 alpha subcomplex subunit 5 OS=Homo sapiens OX=9606 GN=NDUFA5 PE=1 SV=1 - [F8WAS3_HUMAN]	22.86	2	1	1	1	0	0	1.06174e+07	0	0	0	0	0	0	0	0									34.13	22.86	1	1																																	70	7.83733	9.43701
J3KRZ4	L-xylulose reductase (Fragment) OS=Homo sapiens OX=9606 GN=DCXR PE=1 SV=1 - [J3KRZ4_HUMAN]	19.86	6	1	1	1	0	0	2.50316e+06	0	0	0	0	0	0	0	0									66.8	19.86	1	1																																	141	14.8829	8.19189
F8WFB9	Endophilin-B2 OS=Homo sapiens OX=9606 GN=SH3GLB2 PE=1 SV=1 - [F8WFB9_HUMAN]	10.24	4	1	1	1	0	0	5.03708e+06	0	0	0	0	0	0	0	0									41.09	10.24	1	1																																	127	14.4723	5.14795
D6RAA6	Transmembrane protein 33 (Fragment) OS=Homo sapiens OX=9606 GN=TMEM33 PE=1 SV=1 - [D6RAA6_HUMAN]	5.41	2	1	1	1	0	0	4.61853e+06	0	0	0	0	0	0	0	0									27.26	5.41	1	1																																	222	25.2073	9.56885
M0R299	rRNA 2'-O-methyltransferase fibrillarin (Fragment) OS=Homo sapiens OX=9606 GN=FBL PE=1 SV=1 - [M0R299_HUMAN]	8.3	3	1	1	1	0	0	1.1494e+07	0	0	0	0	0	0	0	0									30.38	8.3	1	1																																	229	25.2922	7.66455
E5RI53	Bifunctional epoxide hydrolase 2 (Fragment) OS=Homo sapiens OX=9606 GN=EPHX2 PE=1 SV=1 - [E5RI53_HUMAN]	9.49	4	1	1	1	0	0	2.05161e+06	0	0	0	0	0	0	0	0									38.45	9.49	1	1																																	158	17.5661	8.07471
H0Y9X3	Programmed cell death protein 6 (Fragment) OS=Homo sapiens OX=9606 GN=PDCD6 PE=1 SV=1 - [H0Y9X3_HUMAN]	10.58	4	1	1	1	0	0	2.61415e+07	0	0	0	0	0	0	0	0									37.64	10.58	1	1																																	104	12.1631	5.17334
K7ERC8	3-ketodihydrosphingosine reductase (Fragment) OS=Homo sapiens OX=9606 GN=KDSR PE=1 SV=1 - [K7ERC8_HUMAN]	7.88	2	1	1	1	0	0	1.62241e+07	0	0	0	0	0	0	0	0									44.52	7.88	1	1																																	203	22.6055	7.79639
J3QLD9	Flotillin-2 OS=Homo sapiens OX=9606 GN=FLOT2 PE=1 SV=1 - [J3QLD9_HUMAN]	2.8	3	1	1	1	0	0	3.70332e+06	0	0	0	0	0	0	0	0									24.94	2.8	1	1																																	428	47.1127	5.31299
E5RFU0	Clathrin coat assembly protein AP180 (Fragment) OS=Homo sapiens OX=9606 GN=SNAP91 PE=1 SV=2 - [E5RFU0_HUMAN]	10.34	12	1	1	1	0	0	4.73354e+06	0	0	0	0	0	0	0	0									47.33	10.34	1	1																																	116	12.8575	9.20264
B4DJ81	NADH-ubiquinone oxidoreductase 75 kDa subunit, mitochondrial OS=Homo sapiens OX=9606 GN=NDUFS1 PE=1 SV=1 - [B4DJ81_HUMAN]	1.96	2	1	1	1	0	0	4.49118e+06	0	0	0	0	0	0	0	0									28.36	1.96	1	1																																	611	66.879	5.37646
A6PVN7	Serine/threonine-protein phosphatase 2A activator (Fragment) OS=Homo sapiens OX=9606 GN=PTPA PE=1 SV=1 - [A6PVN7_HUMAN]	20.31	10	1	1	1	0	0	7.99951e+06	0	0	0	0	0	0	0	0									48	20.31	1	1																																	64	7.39591	8.47021
J3QT28	Mitotic checkpoint protein BUB3 (Fragment) OS=Homo sapiens OX=9606 GN=BUB3 PE=1 SV=1 - [J3QT28_HUMAN]	2.52	2	1	1	1	0	0	2.75487e+06	0	0	0	0	0	0	0	0									34.16	2.52	1	1																																	278	31.6837	8.1626
F5H0N4	Peptidylprolyl isomerase (Fragment) OS=Homo sapiens OX=9606 GN=FKBP2 PE=1 SV=1 - [F5H0N4_HUMAN]	13.73	2	1	1	1	0	0	8.51157e+06	0	0	0	0	0	0	0	0									43.76	13.73	1	1																																	102	11.2829	9.24658
C9JBE1	Aspartyl aminopeptidase (Fragment) OS=Homo sapiens OX=9606 GN=DNPEP PE=1 SV=1 - [C9JBE1_HUMAN]	8.46	4	1	1	1	0	0	1.42556e+06	0	0	0	0	0	0	0	0									56.11	8.46	1	1																																	331	36.5447	8.00146
E9PS97	Alpha-parvin (Fragment) OS=Homo sapiens OX=9606 GN=PARVA PE=1 SV=1 - [E9PS97_HUMAN]	7.66	3	1	1	1	0	0	4.15776e+06	0	0	0	0	0	0	0	0									63.41	7.66	1	1																																	209	23.6055	4.97021
A0A087WYF8	PDZ and LIM domain protein 3 OS=Homo sapiens OX=9606 GN=PDLIM3 PE=1 SV=1 - [A0A087WYF8_HUMAN]	9.14	3	1	1	1	0	0	5.39179e+06	0	0	0	0	0	0	0	0									33.72	9.14	1	1																																	197	21.7408	8.646
A0A1B0GVN9	Uroporphyrinogen decarboxylase OS=Homo sapiens OX=9606 GN=UROD PE=1 SV=1 - [A0A1B0GVN9_HUMAN]	8.72	3	1	1	1	0	0	2.474e+06	0	0	0	0	0	0	0	0									36.64	8.72	1	1																																	298	33.1541	7.37158
J3QQY2	Calcium load-activated calcium channel OS=Homo sapiens OX=9606 GN=TMCO1 PE=1 SV=1 - [J3QQY2_HUMAN]	14.42	4	1	1	1	0	0	4.9822e+06	0	0	0	0	0	0	0	0									51.51	14.42	1	1																																	104	11.3648	9.65674
Q5W0J0	Ras-related protein Rab-18 OS=Homo sapiens OX=9606 GN=RAB18 PE=1 SV=1 - [Q5W0J0_HUMAN]	9.32	4	1	1	1	0	0	8.14078e+06	0	0	0	0	0	0	0	0									95.98	9.32	1	1																																	161	18.012	4.88135
I3L297	Adapter molecule crk OS=Homo sapiens OX=9606 GN=CRK PE=1 SV=1 - [I3L297_HUMAN]	7.62	2	1	1	1	0	0	3.41383e+06	0	0	0	0	0	0	0	0									54.79	7.62	1	1																																	223	25.4878	7.56201
E9PNX5	Dipeptidyl peptidase 3 (Fragment) OS=Homo sapiens OX=9606 GN=DPP3 PE=1 SV=1 - [E9PNX5_HUMAN]	15.38	7	1	1	1	0	0	8.64158e+06	0	0	0	0	0	0	0	0									59.37	15.38	1	1																																	104	11.7368	5.47803
H7C463	MICOS complex subunit MIC60 (Fragment) OS=Homo sapiens OX=9606 GN=IMMT PE=1 SV=1 - [H7C463_HUMAN]	3.1	4	1	1	1	0	0	9.32881e+06	0	0	0	0	0	0	0	0									55.66	3.1	1	1																																	613	68.1333	6.06201
E9PHI6	Cytoplasmic dynein 1 light intermediate chain 1 OS=Homo sapiens OX=9606 GN=DYNC1LI1 PE=1 SV=1 - [E9PHI6_HUMAN]	3.69	2	1	1	1	0	0	6.27093e+06	0	0	0	0	0	0	0	0									35.55	3.69	1	1																																	407	43.1671	6.65381
H0YKB3	Sorbitol dehydrogenase OS=Homo sapiens OX=9606 GN=SORD PE=1 SV=1 - [H0YKB3_HUMAN]	14.53	2	1	1	1	0	0	4.24474e+06	0	0	0	0	0	0	0	0									29.53	14.53	1	1																																	117	12.7026	9.34912
C9JSZ1	Far upstream element-binding protein 1 (Fragment) OS=Homo sapiens OX=9606 GN=FUBP1 PE=1 SV=1 - [C9JSZ1_HUMAN]	5.6	3	1	1	1	0	0	7.27992e+06	0	0	0	0	0	0	0	0									45.21	5.6	1	1																																	232	24.0288	6.21436
R4GMU8	Ragulator complex protein LAMTOR5 OS=Homo sapiens OX=9606 GN=LAMTOR5 PE=1 SV=1 - [R4GMU8_HUMAN]	25.32	4	1	1	1	0	0	3.00257e+07	0	0	0	0	0	0	0	0									45.85	25.32	1	1																																	79	8.2101	5.68115
E9PQ68	Uncharacterized protein OS=Homo sapiens OX=9606 PE=1 SV=1 - [E9PQ68_HUMAN]	10.06	2	1	1	1	0	0	6.11476e+06	0	0	0	0	0	0	0	0									24.75	10.06	1	1																																	159	18.5908	7.03467
E9PDW2	Succinyl-CoA:3-ketoacid coenzyme A transferase 1, mitochondrial OS=Homo sapiens OX=9606 GN=OXCT1 PE=1 SV=1 - [E9PDW2_HUMAN]	5.39	2	1	1	1	0	0	1.08901e+06	0	0	0	0	0	0	0	0									35.58	5.39	1	1																																	334	36.6669	6.7417
Q5T1J1	HCG20471, isoform CRA_c OS=Homo sapiens OX=9606 GN=SIGMAR1 PE=1 SV=1 - [Q5T1J1_HUMAN]	24.63	2	1	1	1	0	0	4.52587e+06	0	0	0	0	0	0	0	0									44.99	24.63	1	1																																	134	14.8433	5.36377
C9JTY3	Protein TFG (Fragment) OS=Homo sapiens OX=9606 GN=TFG PE=1 SV=1 - [C9JTY3_HUMAN]	14.84	4	1	1	1	0	0	1.64797e+07	0	0	0	0	0	0	0	0									53.93	14.84	1	1																																	128	14.7498	5.36377
M0R1B5	Acetolactate synthase-like protein (Fragment) OS=Homo sapiens OX=9606 GN=ILVBL PE=1 SV=8 - [M0R1B5_HUMAN]	18.79	4	1	1	1	0	0	1.51129e+06	0	0	0	0	0	0	0	0									30.28	18.79	1	1																																	165	17.4833	9.24658
Q5TI65	Mitochondrial pyruvate carrier OS=Homo sapiens OX=9606 GN=BRP44L PE=1 SV=1 - [Q5TI65_HUMAN]	31.82	3	1	1	1	0	0	1.23212e+06	0	0	0	0	0	0	0	0									42.96	31.82	1	1																																	66	7.53484	9.65674
C9JNK6	Metaxin-2 OS=Homo sapiens OX=9606 GN=MTX2 PE=1 SV=1 - [C9JNK6_HUMAN]	14.01	3	1	1	1	0	0	1.0423e+06	0	0	0	0	0	0	0	0									40.43	14.01	1	1																																	207	23.628	6.78564
F8VRY7	3'(2'),5'-bisphosphate nucleotidase 1 (Fragment) OS=Homo sapiens OX=9606 GN=BPNT1 PE=1 SV=1 - [F8VRY7_HUMAN]	25	4	1	1	1	0	0	1.3752e+06	0	0	0	0	0	0	0	0									63.9	25	1	1																																	116	12.9134	4.17041
G3V239	Protein NDRG2 (Fragment) OS=Homo sapiens OX=9606 GN=NDRG2 PE=1 SV=1 - [G3V239_HUMAN]	22.83	36	1	1	1	0	0	3.60719e+06	0	0	0	0	0	0	0	0									61.78	22.83	1	1																																	92	10.4032	5.08447
K7EN66	2',3'-cyclic-nucleotide 3'-phosphodiesterase (Fragment) OS=Homo sapiens OX=9606 GN=CNP PE=1 SV=1 - [K7EN66_HUMAN]	19.17	4	1	1	1	0	0	9.87169e+06	0	0	0	0	0	0	0	0									80.38	19.17	1	1																																	120	13.6389	5.38916
Q5QPN5	Acyl-protein thioesterase 2 (Fragment) OS=Homo sapiens OX=9606 GN=LYPLA2 PE=1 SV=8 - [Q5QPN5_HUMAN]	28.89	5	1	1	1	0	0	1.03809e+07	0	0	0	0	0	0	0	0									34.04	28.89	1	1																																	90	9.66973	5.26221
H0YER0	Polyadenylate-binding protein 4 (Fragment) OS=Homo sapiens OX=9606 GN=PABPC4 PE=1 SV=1 - [H0YER0_HUMAN]	23.53	5	1	1	1	0	0	3.2858e+06	0	0	0	0	0	0	0	0									30.36	23.53	1	1																																	68	7.20973	6.50732
H0Y8Z9	Acyl-CoA dehydrogenase family member 9, mitochondrial (Fragment) OS=Homo sapiens OX=9606 GN=ACAD9 PE=1 SV=1 - [H0Y8Z9_HUMAN]	3.91	2	1	1	1	0	0	3.27982e+06	0	0	0	0	0	0	0	0									69.53	3.91	1	1																																	384	43.0473	8.08936
Q5TBR0	Sialic acid synthase (Fragment) OS=Homo sapiens OX=9606 GN=NANS PE=1 SV=1 - [Q5TBR0_HUMAN]	15.65	3	1	1	1	0	0	1.05401e+07	0	0	0	0	0	0	0	0									34.13	15.65	1	1																																	115	12.3905	5.8335
V9GY16	Tubulin--tyrosine ligase-like protein 12 OS=Homo sapiens OX=9606 GN=TTLL12 PE=1 SV=1 - [V9GY16_HUMAN]	41.54	2	1	1	1	0	0	2.42811e+06	0	0	0	0	0	0	0	0									25.58	41.54	1	1																																	65	7.51753	5.21143
K7EQ16	UV excision repair protein RAD23 homolog A (Fragment) OS=Homo sapiens OX=9606 GN=RAD23A PE=1 SV=1 - [K7EQ16_HUMAN]	20	2	1	1	1	0	0	3.06959e+06	0	0	0	0	0	0	0	0									89.14	20	1	1																																	150	16.6992	4.04346
A0A087X2I4	Proteasome subunit beta type OS=Homo sapiens OX=9606 GN=PSMB6 PE=1 SV=1 - [A0A087X2I4_HUMAN]	18.31	2	1	1	1	0	0	3.62033e+07	0	0	0	0	0	0	0	0									29.46	18.31	1	1																																	213	23.085	4.75439
Q5TBG5	Proteasome subunit beta type (Fragment) OS=Homo sapiens OX=9606 GN=PSMB7 PE=1 SV=1 - [Q5TBG5_HUMAN]	18.57	2	1	1	1	0	0	2.86663e+07	0	0	0	0	0	0	0	0									59.78	18.57	1	1																																	210	22.7646	7.38623
Q5TAQ0	Ubiquinol-cytochrome-c reductase complex assembly factor 2 OS=Homo sapiens OX=9606 GN=UQCC2 PE=1 SV=1 - [Q5TAQ0_HUMAN]	15.84	3	1	1	1	0	0	2.85117e+06	0	0	0	0	0	0	0	0									38.16	15.84	1	1																																	101	11.9021	8.104
F8WBS5	60S ribosomal protein L35a OS=Homo sapiens OX=9606 GN=RPL35A PE=1 SV=1 - [F8WBS5_HUMAN]	16.36	4	1	1	1	0	0	6.44144e+07	0	0	0	0	0	0	0	0									26.2	16.36	1	1																																	55	6.46844	9.99365
J3QRU6	Tumor susceptibility gene 101 protein (Fragment) OS=Homo sapiens OX=9606 GN=TSG101 PE=1 SV=1 - [J3QRU6_HUMAN]	15.87	4	1	1	1	0	0	2.48081e+06	0	0	0	0	0	0	0	0									27.61	15.87	1	1																																	63	7.33403	9.24658
H0YNM1	GTP cyclohydrolase 1 feedback regulatory protein OS=Homo sapiens OX=9606 GN=GCHFR PE=1 SV=1 - [H0YNM1_HUMAN]	56.82	2	1	1	1	0	0	1.40056e+07	0	0	0	0	0	0	0	0									30.96	56.82	1	1																																	44	4.89546	5.8335
H0Y9M8	NADH dehydrogenase [ubiquinone] iron-sulfur protein 4, mitochondrial (Fragment) OS=Homo sapiens OX=9606 GN=NDUFS4 PE=1 SV=1 - [H0Y9M8_HUMAN]	12.93	2	1	1	1	0	0	7.81642e+06	0	0	0	0	0	0	0	0									30.26	12.93	1	1																																	116	13.4901	10.814
A0A087WYS5	Trafficking protein particle complex subunit 3 OS=Homo sapiens OX=9606 GN=TRAPPC3 PE=1 SV=1 - [A0A087WYS5_HUMAN]	9.65	3	1	1	1	0	0	1.58995e+06	0	0	0	0	0	0	0	0									25.26	9.65	1	1																																	114	12.7695	5.03369
E5RHJ2	Aspartyl/asparaginyl beta-hydroxylase OS=Homo sapiens OX=9606 GN=ASPH PE=1 SV=1 - [E5RHJ2_HUMAN]	15.93	6	1	1	1	0	0	4.8912e+06	0	0	0	0	0	0	0	0									105.2	15.93	1	1																																	113	11.7798	6.78564
E5RH28	Glycoprotein Xg (Fragment) OS=Homo sapiens OX=9606 GN=XG PE=1 SV=1 - [E5RH28_HUMAN]	14.86	2	1	1	1	0	0	494180	0	0	0	0	0	0	0	0									28.97	14.86	1	1																																	148	16.0878	9.05615
H7C5M9	Programmed cell death protein 10 (Fragment) OS=Homo sapiens OX=9606 GN=PDCD10 PE=1 SV=1 - [H7C5M9_HUMAN]	19.67	7	1	1	1	0	0	1.29824e+07	0	0	0	0	0	0	0	0									42.95	19.67	1	1																																	122	14.2185	6.17627
A0A0D9SFB3	ATP-dependent RNA helicase DDX3X OS=Homo sapiens OX=9606 GN=DDX3X PE=1 SV=1 - [A0A0D9SFB3_HUMAN]	2.03	5	1	1	1	0	0	688830	0	0	0	0	0	0	0	0									70.19	2.03	1	1																																	640	70.7961	7.35693
F5H4B6	Aldehyde dehydrogenase family 16 member A1 OS=Homo sapiens OX=9606 GN=ALDH16A1 PE=1 SV=1 - [F5H4B6_HUMAN]	2.19	2	1	1	1	0	0	3.92344e+06	0	0	0	0	0	0	0	0									49.29	2.19	1	1																																	639	67.1106	7.06396
Q5VZR0	Golgi-associated plant pathogenesis-related protein 1 OS=Homo sapiens OX=9606 GN=GLIPR2 PE=1 SV=1 - [Q5VZR0_HUMAN]	10.16	2	1	1	1	0	0	4.00891e+06	0	0	0	0	0	0	0	0									36.11	10.16	1	1																																	128	14.2041	9.51025
I3L0J9	Pre-mRNA-processing-splicing factor 8 (Fragment) OS=Homo sapiens OX=9606 GN=PRPF8 PE=1 SV=8 - [I3L0J9_HUMAN]	2.37	2	1	1	1	0	0	827033	0	0	0	0	0	0	0	0									35.11	2.37	1	1																																	1012	119.625	9.26123
A0A140T974	Flotillin-1 (Fragment) OS=Homo sapiens OX=9606 GN=FLOT1 PE=1 SV=1 - [A0A140T974_HUMAN]	16.67	4	1	1	1	0	0	2.24091e+06	0	0	0	0	0	0	0	0									38.47	16.67	1	1																																	90	9.55205	5.99854
H0YDT5	Medium-chain-specific acyl-CoA dehydrogenase, mitochondrial (Fragment) OS=Homo sapiens OX=9606 GN=ACADM PE=1 SV=1 - [H0YDT5_HUMAN]	22.39	4	1	1	1	0	0	4.95379e+06	0	0	0	0	0	0	0	0									38.52	22.39	1	1																																	67	7.05093	9.61279
I3L252	Triokinase/FMN cyclase (Fragment) OS=Homo sapiens OX=9606 GN=TKFC PE=1 SV=1 - [I3L252_HUMAN]	5.48	3	1	1	1	0	0	3.16995e+06	0	0	0	0	0	0	0	0									65.7	5.48	1	1																																	219	22.937	8.27979
A0A0G2JQM1	AP-2 complex subunit alpha-2 (Fragment) OS=Homo sapiens OX=9606 GN=AP2A2 PE=1 SV=1 - [A0A0G2JQM1_HUMAN]	2.84	4	1	1	1	0	0	7.20367e+06	0	0	0	0	0	0	0	0									26.5	2.84	1	1																																	634	70.7741	7.18115
H7C2U6	Protein NipSnap homolog 1 (Fragment) OS=Homo sapiens OX=9606 GN=NIPSNAP1 PE=1 SV=1 - [H7C2U6_HUMAN]	13.57	2	1	1	1	0	0	8.2504e+06	0	0	0	0	0	0	0	0									36.21	13.57	1	1																																	221	25.5908	8.95361
H0YEU5	Histone-binding protein RBBP4 (Fragment) OS=Homo sapiens OX=9606 GN=RBBP4 PE=1 SV=1 - [H0YEU5_HUMAN]	4.79	8	1	1	1	0	0	7.68521e+06	0	0	0	0	0	0	0	0									35.81	4.79	1	1																																	167	18.9803	5.52881
F5H7C6	COP9 signalosome complex subunit 7a (Fragment) OS=Homo sapiens OX=9606 GN=COPS7A PE=1 SV=1 - [F5H7C6_HUMAN]	8.33	4	1	1	1	0	0	992405	0	0	0	0	0	0	0	0									67.37	8.33	1	1																																	192	21.2932	5.10986
B4E1C5	Histidine--tRNA ligase, cytoplasmic OS=Homo sapiens OX=9606 GN=HARS PE=1 SV=1 - [B4E1C5_HUMAN]	4.3	4	1	1	1	0	0	1.60304e+06	0	0	0	0	0	0	0	0									26.84	4.3	1	1																																	395	43.8512	5.09717
D6R917	Glucosamine-6-phosphate isomerase 1 (Fragment) OS=Homo sapiens OX=9606 GN=GNPDA1 PE=1 SV=1 - [D6R917_HUMAN]	8.7	7	1	1	1	0	0	8.55952e+06	0	0	0	0	0	0	0	0									38.03	8.7	1	1																																	138	15.9009	6.26514
H3BN59	Uncharacterized protein (Fragment) OS=Homo sapiens OX=9606 PE=1 SV=1 - [H3BN59_HUMAN]	8.43	7	1	1	1	0	0	3.68225e+06	0	0	0	0	0	0	0	0									39.33	8.43	1	1																																	261	28.964	5.5542
H0Y990	ATP-binding cassette sub-family E member 1 (Fragment) OS=Homo sapiens OX=9606 GN=ABCE1 PE=1 SV=1 - [H0Y990_HUMAN]	10.2	4	1	1	1	0	0	2.11157e+06	0	0	0	0	0	0	0	0									29.34	10.2	1	1																																	147	16.2257	8.80713
J3KR24	Isoleucine--tRNA ligase, cytoplasmic OS=Homo sapiens OX=9606 GN=IARS PE=1 SV=1 - [J3KR24_HUMAN]	0.87	3	1	1	1	0	0	3.71756e+06	0	0	0	0	0	0	0	0									29.87	0.87	1	1																																	1152	131.68	6.11279
H7C341	Splicing factor 3B subunit 1 (Fragment) OS=Homo sapiens OX=9606 GN=SF3B1 PE=1 SV=1 - [H7C341_HUMAN]	4.15	2	1	1	1	0	0	2.28452e+06	0	0	0	0	0	0	0	0									46.43	4.15	1	1																																	241	27.3141	7.78174
E7EWF7	Uncharacterized protein (Fragment) OS=Homo sapiens OX=9606 PE=4 SV=2 - [E7EWF7_HUMAN]	7.33	3	1	1	1	0	0	4.7536e+06	0	0	0	0	0	0	0	0									46.55	7.33	1	1																																	191	20.941	8.67529
A0A0A0MSW4	Phosphatidylinositol transfer protein beta isoform OS=Homo sapiens OX=9606 GN=PITPNB PE=1 SV=1 - [A0A0A0MSW4_HUMAN]	5.54	2	1	1	1	0	0	4.73036e+06	0	0	0	0	0	0	0	0									60.17	5.54	1	1																																	271	31.5609	6.87354
D6RA73	Stress-70 protein, mitochondrial (Fragment) OS=Homo sapiens OX=9606 GN=HSPA9 PE=1 SV=1 - [D6RA73_HUMAN]	22.58	3	1	1	1	0	0	9.97766e+06	0	0	0	0	0	0	0	0									51.72	22.58	1	1																																	62	6.80549	9.70068
E9PGM4	1,4-alpha-glucan-branching enzyme OS=Homo sapiens OX=9606 GN=GBE1 PE=1 SV=1 - [E9PGM4_HUMAN]	2.42	2	1	1	1	0	0	6.79936e+06	0	0	0	0	0	0	0	0									37.17	2.42	1	1																																	661	75.9114	6.58057
C9JFE4	COP9 signalosome complex subunit 1 OS=Homo sapiens OX=9606 GN=GPS1 PE=1 SV=2 - [C9JFE4_HUMAN]	2.12	5	1	1	1	0	0	2.31793e+06	0	0	0	0	0	0	0	0									28.98	2.12	1	1																																	471	53.338	6.7417
A0A0B4J1W3	N-alpha-acetyltransferase 15, NatA auxiliary subunit OS=Homo sapiens OX=9606 GN=NAA15 PE=1 SV=1 - [A0A0B4J1W3_HUMAN]	2.66	2	1	1	1	0	0	3.45937e+06	0	0	0	0	0	0	0	0									21.43	2.66	1	1																																	865	101.137	7.41553
J3KRK3	NEDD8-activating enzyme E1 regulatory subunit (Fragment) OS=Homo sapiens OX=9606 GN=NAE1 PE=1 SV=1 - [J3KRK3_HUMAN]	19.14	3	1	1	1	0	0	0	0	0	0	0	0	0	0	0									46.97	19.14	1	1																																	162	17.7849	4.61475
E9PFD4	BZW2 protein OS=Homo sapiens OX=9606 GN=BZW2 PE=1 SV=2 - [E9PFD4_HUMAN]	3.7	6	1	1	1	0	0	4.28777e+06	0	0	0	0	0	0	0	0									22.38	3.7	1	1																																	189	21.4973	5.50342
E7EW69	Septin-10 OS=Homo sapiens OX=9606 GN=SEPT10 PE=1 SV=1 - [E7EW69_HUMAN]	3.11	4	1	1	1	0	0	7.01544e+06	0	0	0	0	0	0	0	0									77.97	3.11	1	1																																	450	52.1124	6.91748
K7ERR9	Echinoderm microtubule-associated protein-like 2 (Fragment) OS=Homo sapiens OX=9606 GN=EML2 PE=1 SV=1 - [K7ERR9_HUMAN]	21.98	8	1	1	1	0	0	1.88959e+06	0	0	0	0	0	0	0	0									53.43	21.98	1	1																																	91	10.0451	7.41553
A0A087WWG1	Protein phosphatase Slingshot homolog 3 (Fragment) OS=Homo sapiens OX=9606 GN=SSH3 PE=1 SV=1 - [A0A087WWG1_HUMAN]	7.28	3	1	1	1	0	0	3.31646e+06	0	0	0	0	0	0	0	0									26.14	7.28	1	1																																	316	36.0722	5.09717
H7C366	Trifunctional purine biosynthetic protein adenosine-3 (Fragment) OS=Homo sapiens OX=9606 GN=GART PE=1 SV=1 - [H7C366_HUMAN]	15.86	5	1	1	1	0	0	7.29123e+06	0	0	0	0	0	0	0	0									50.78	15.86	1	1																																	145	15.1145	5.94775
H0YHV5	Methionine--tRNA ligase, cytoplasmic (Fragment) OS=Homo sapiens OX=9606 GN=MARS PE=1 SV=1 - [H0YHV5_HUMAN]	12.02	2	1	1	1	0	0	1.97999e+06	0	0	0	0	0	0	0	0									75.12	12.02	1	1																																	233	26.6803	4.83057
Q5JV98	Serine/threonine-protein kinase 24 (Fragment) OS=Homo sapiens OX=9606 GN=STK24 PE=1 SV=1 - [Q5JV98_HUMAN]	7.18	4	1	1	1	0	0	938942	0	0	0	0	0	0	0	0									31.01	7.18	1	1																																	209	23.1127	5.89697
M0QX52	Microtubule-associated protein RP/EB family member 2 (Fragment) OS=Homo sapiens OX=9606 GN=MAPRE2 PE=1 SV=1 - [M0QX52_HUMAN]	9.45	4	1	1	1	0	0	2.18946e+06	0	0	0	0	0	0	0	0									42.57	9.45	1	1																																	127	14.9105	7.86963
C9JX00	DnaJ homolog subfamily B member 2 (Fragment) OS=Homo sapiens OX=9606 GN=DNAJB2 PE=1 SV=1 - [C9JX00_HUMAN]	16.89	3	1	1	1	0	0	1.10202e+06	0	0	0	0	0	0	0	0									28.42	16.89	1	1																																	148	16.6671	6.21436
D6R958	LEM domain-containing protein 2 (Fragment) OS=Homo sapiens OX=9606 GN=LEMD2 PE=1 SV=8 - [D6R958_HUMAN]	24.53	3	1	1	1	0	0	6.95373e+06	0	0	0	0	0	0	0	0									64.93	24.53	1	1																																	53	5.78987	4.43701
H0YNQ8	Unconventional myosin-Ie (Fragment) OS=Homo sapiens OX=9606 GN=MYO1E PE=1 SV=1 - [H0YNQ8_HUMAN]	6.31	2	1	1	1	0	0	0	0	0	0	0	0	0	0	0									61	6.31	1	1																																	317	37.3205	9.5249
K7EMD0	Proteasome activator complex subunit 3 (Fragment) OS=Homo sapiens OX=9606 GN=PSME3 PE=1 SV=1 - [K7EMD0_HUMAN]	9.38	6	1	1	1	0	0	2.27017e+06	0	0	0	0	0	0	0	0									32.1	9.38	1	1																																	96	10.9277	6.06201
A0A0C4DGA2	Enoyl-CoA delta isomerase 2, mitochondrial OS=Homo sapiens OX=9606 GN=ECI2 PE=1 SV=1 - [A0A0C4DGA2_HUMAN]	4.12	2	1	1	1	0	0	2.24693e+06	0	0	0	0	0	0	0	0									39.58	4.12	1	1																																	364	40.1576	8.76318
A0A0U1RQM8	Glutamine--tRNA ligase (Fragment) OS=Homo sapiens OX=9606 GN=QARS PE=1 SV=1 - [A0A0U1RQM8_HUMAN]	13.29	9	1	1	1	0	0	2.70492e+06	0	0	0	0	0	0	0	0									73.47	13.29	1	1																																	173	19.0859	5.57959
H3BNV7	Mitotic spindle-associated MMXD complex subunit MIP18 (Fragment) OS=Homo sapiens OX=9606 GN=FAM96B PE=1 SV=1 - [H3BNV7_HUMAN]	13.66	2	1	1	1	0	0	5.38391e+06	0	0	0	0	0	0	0	0									64.38	13.66	1	1																																	161	17.56	6.0874
A0A0C4DGZ5	Tyrosine--tRNA ligase OS=Homo sapiens OX=9606 GN=YARS PE=1 SV=1 - [A0A0C4DGZ5_HUMAN]	5.15	2	1	1	1	0	0	3.74427e+06	0	0	0	0	0	0	0	0									51.45	5.15	1	1																																	388	43.877	8.646
J3QRM1	CDK5 regulatory subunit-associated protein 3 (Fragment) OS=Homo sapiens OX=9606 GN=CDK5RAP3 PE=1 SV=1 - [J3QRM1_HUMAN]	6.25	2	1	1	1	0	0	1.1744e+06	0	0	0	0	0	0	0	0									51.57	6.25	1	1																																	272	30.1836	4.86865
F8WES2	S-methyl-5'-thioadenosine phosphorylase OS=Homo sapiens OX=9606 GN=MTAP PE=4 SV=1 - [F8WES2_HUMAN]	36	5	1	1	1	0	0	4.79593e+06	0	0	0	0	0	0	0	0									84.56	36	1	1																																	50	5.23473	4.55127
E9PPM9	Protein farnesyltransferase/geranylgeranyltransferase type-1 subunit alpha (Fragment) OS=Homo sapiens OX=9606 GN=FNTA PE=1 SV=1 - [E9PPM9_HUMAN]	30	5	1	1	1	0	0	2.92e+06	0	0	0	0	0	0	0	0									48.81	30	1	1																																	60	7.49478	6.50732
Q5TGM0	Vacuolar protein sorting-associated protein VTA1 homolog OS=Homo sapiens OX=9606 GN=VTA1 PE=1 SV=1 - [Q5TGM0_HUMAN]	9.64	3	1	1	1	0	0	893701	0	0	0	0	0	0	0	0									57.47	9.64	1	1																																	249	27.3135	5.18604
H0YMF9	WD repeat-containing protein 61 OS=Homo sapiens OX=9606 GN=WDR61 PE=1 SV=1 - [H0YMF9_HUMAN]	15.34	3	1	1	1	0	0	6.33221e+06	0	0	0	0	0	0	0	0									66.22	15.34	1	1																																	189	20.7306	5.37646
G3V448	Thioredoxin-related transmembrane protein 1 OS=Homo sapiens OX=9606 GN=TMX1 PE=1 SV=1 - [G3V448_HUMAN]	11.43	2	1	1	1	0	0	6536642	0	0	0	0	0	0	0	0									59.99	11.43	1	1																																	105	11.904	4.41162
E9PQR7	Vacuolar protein sorting-associated protein 28 homolog (Fragment) OS=Homo sapiens OX=9606 GN=VPS28 PE=1 SV=1 - [E9PQR7_HUMAN]	8.7	2	1	1	1	0	0	3.2286e+06	0	0	0	0	0	0	0	0									24.73	8.7	1	1																																	161	18.4574	6.21436
E9PR16	Nuclear pore complex protein Nup160 (Fragment) OS=Homo sapiens OX=9606 GN=NUP160 PE=1 SV=2 - [E9PR16_HUMAN]	2.14	3	1	1	1	0	0	979158	0	0	0	0	0	0	0	0									60.55	2.14	1	1																																	1123	127.357	5.42725
X6R8S9	PITH domain-containing protein 1 OS=Homo sapiens OX=9606 GN=PITHD1 PE=1 SV=1 - [X6R8S9_HUMAN]	18.37	2	1	1	1	0	0	5.09506e+06	0	0	0	0	0	0	0	0									83.56	18.37	1	1																																	98	11.3826	6.25244
B9A035	Cytosolic 5'-nucleotidase 3A OS=Homo sapiens OX=9606 GN=NT5C3A PE=1 SV=1 - [B9A035_HUMAN]	11.71	3	1	1	1	0	0	1.59778e+06	0	0	0	0	0	0	0	0									52.37	11.71	1	1																																	205	23.5131	7.75244
G3V126	ATPase, H+ transporting, lysosomal 50/57kDa, V1 subunit H, isoform CRA_c OS=Homo sapiens OX=9606 GN=ATP6V1H PE=1 SV=1 - [G3V126_HUMAN]	5.19	2	1	1	1	0	0	5.17701e+06	0	0	0	0	0	0	0	0									29.03	5.19	1	1																																	443	51.5368	6.22705
E5RJZ1	Cytochrome c oxidase subunit 7A-related protein, mitochondrial OS=Homo sapiens OX=9606 GN=COX7A2L PE=1 SV=1 - [E5RJZ1_HUMAN]	41.77	3	1	1	1	0	0	5.03984e+06	0	0	0	0	0	0	0	0									57.99	41.77	1	1																																	79	8.83453	8.96826
K7EKS1	DNA-directed RNA polymerase II subunit RPB9 OS=Homo sapiens OX=9606 GN=POLR2I PE=1 SV=1 - [K7EKS1_HUMAN]	26.14	2	1	1	1	0	0	4.40996e+06	0	0	0	0	0	0	0	0									32.26	26.14	1	1																																	88	10.2387	4.56396
A0A0C4DFQ1	Metaxin-1 OS=Homo sapiens OX=9606 GN=MTX1 PE=1 SV=1 - [A0A0C4DFQ1_HUMAN]	6.21	3	1	1	1	0	0	179566	0	0	0	0	0	0	0	0									27.41	6.21	1	1																																	435	47.9648	10.0083
H0Y970	Adaptin ear-binding coat-associated protein 2 (Fragment) OS=Homo sapiens OX=9606 GN=NECAP2 PE=1 SV=1 - [H0Y970_HUMAN]	22.22	4	1	1	1	0	0	5.07789e+06	0	0	0	0	0	0	0	0									39.34	22.22	1	1																																	63	7.15561	9.62744
C9JMQ6	Vigilin (Fragment) OS=Homo sapiens OX=9606 GN=HDLBP PE=1 SV=8 - [C9JMQ6_HUMAN]	34.78	15	1	1	1	0	0	3.24054e+06	0	0	0	0	0	0	0	0									61.78	34.78	1	1																																	46	5.02947	4.55127
Q5T092	Protein RER1 (Fragment) OS=Homo sapiens OX=9606 GN=RER1 PE=1 SV=1 - [Q5T092_HUMAN]	11.39	4	1	1	1	0	0	8.86528e+06	0	0	0	0	0	0	0	0									60.25	11.39	1	1																																	158	18.3764	7.43018
H3BV04	Secretory carrier-associated membrane protein (Fragment) OS=Homo sapiens OX=9606 GN=SCAMP2 PE=1 SV=1 - [H3BV04_HUMAN]	6.19	5	1	1	1	0	0	1.22412e+07	0	0	0	0	0	0	0	0									46.11	6.19	1	1																																	194	21.9699	5.93506
F5GY07	START domain-containing protein 10 (Fragment) OS=Homo sapiens OX=9606 GN=STARD10 PE=1 SV=1 - [F5GY07_HUMAN]	36.21	10	1	1	1	0	0	3.93007e+06	0	0	0	0	0	0	0	0									24.74	36.21	1	1																																	58	6.69619	4.71631
J3QT95	COP9 signalosome complex subunit 7b (Fragment) OS=Homo sapiens OX=9606 GN=COPS7B PE=1 SV=1 - [J3QT95_HUMAN]	12	5	1	1	1	0	0	2.6596e+06	0	0	0	0	0	0	0	0									74.81	12	1	1																																	150	16.9458	4.85596
D6RCD1	Phosphoacetylglucosamine mutase OS=Homo sapiens OX=9606 GN=PGM3 PE=1 SV=1 - [D6RCD1_HUMAN]	11.27	5	1	1	1	0	0	3.3136e+06	0	0	0	0	0	0	0	0									28.49	11.27	1	1																																	71	7.75106	9.87646
B4DQA8	Golgi SNAP receptor complex member 1 OS=Homo sapiens OX=9606 GN=GOSR1 PE=1 SV=1 - [B4DQA8_HUMAN]	8.62	5	1	1	1	0	0	533288	0	0	0	0	0	0	0	0									43.3	8.62	1	1																																	174	20.0329	8.17725
Q5T8R5	Monocarboxylate transporter 1 (Fragment) OS=Homo sapiens OX=9606 GN=SLC16A1 PE=1 SV=1 - [Q5T8R5_HUMAN]	5.48	2	1	1	1	0	0	3.11558e+06	0	0	0	0	0	0	0	0									38.65	5.48	1	1																																	456	49.1866	9.15869
A0A087WUQ1	PDZ and LIM domain protein 2 OS=Homo sapiens OX=9606 GN=PDLIM2 PE=1 SV=1 - [A0A087WUQ1_HUMAN]	15.28	8	1	1	1	0	0	9.1658e+06	0	0	0	0	0	0	0	0									37.36	15.28	1	1																																	72	7.74484	4.88135
K7EIN1	WW domain-binding protein 2 (Fragment) OS=Homo sapiens OX=9606 GN=WBP2 PE=1 SV=1 - [K7EIN1_HUMAN]	12.28	7	1	1	1	0	0	1.12001e+06	0	0	0	0	0	0	0	0									35.68	12.28	1	1																																	114	11.9586	6.50732
I3L4Z3	Carboxypeptidase (Fragment) OS=Homo sapiens OX=9606 GN=SCPEP1 PE=1 SV=1 - [I3L4Z3_HUMAN]	7.95	2	1	1	1	0	0	3.30493e+06	0	0	0	0	0	0	0	0									60.61	7.95	1	1																																	176	19.719	6.0874
D6RER6	Oxygen-dependent coproporphyrinogen-III oxidase, mitochondrial OS=Homo sapiens OX=9606 GN=CPOX PE=1 SV=1 - [D6RER6_HUMAN]	9.71	2	1	1	1	0	0	4.53283e+06	0	0	0	0	0	0	0	0									25.44	9.71	1	1																																	175	18.2873	9.87646
K7ENJ3	Kinesin light chain 3 (Fragment) OS=Homo sapiens OX=9606 GN=KLC3 PE=1 SV=1 - [K7ENJ3_HUMAN]	7.07	3	1	1	1	0	0	8.51961e+06	0	0	0	0	0	0	0	0									50.97	7.07	1	1																																	297	32.841	5.66846
A0A0G2JQK5	Nucleoredoxin (Fragment) OS=Homo sapiens OX=9606 GN=NXN PE=1 SV=1 - [A0A0G2JQK5_HUMAN]	20	2	1	1	1	0	0	1.95282e+06	0	0	0	0	0	0	0	0									56.71	20	1	1																																	120	12.8245	5.92236
G3V4E1	Diacylglycerol kinase (Fragment) OS=Homo sapiens OX=9606 GN=DGKA PE=1 SV=1 - [G3V4E1_HUMAN]	3.85	2	1	1	1	0	0	2.16242e+06	0	0	0	0	0	0	0	0									31.11	3.85	1	1																																	545	61.367	7.13721
X6RCK5	Dynactin subunit 3 (Fragment) OS=Homo sapiens OX=9606 GN=DCTN3 PE=1 SV=1 - [X6RCK5_HUMAN]	15.23	3	1	1	1	0	0	2.61181e+06	0	0	0	0	0	0	0	0									36.23	15.23	1	1																																	151	17.2882	6.58057
C9JDY4	Isoamyl acetate-hydrolyzing esterase 1 homolog (Fragment) OS=Homo sapiens OX=9606 GN=IAH1 PE=1 SV=1 - [C9JDY4_HUMAN]	51.06	5	1	1	1	0	0	2.36415e+06	0	0	0	0	0	0	0	0									34.89	51.06	1	1																																	47	5.31274	5.021
Q86SJ6	Desmoglein-4 OS=Homo sapiens OX=9606 GN=DSG4 PE=1 SV=1 - [DSG4_HUMAN]	1.06	1	1	1	1	0	0	0	0	2.04741e+06	0	0	0	0	0	0																	41.08	1.06	1	1																									1040	113.751	4.56396
P23490	Loricrin OS=Homo sapiens OX=9606 GN=LOR PE=1 SV=2 - [LORI_HUMAN]	3.85	1	1	1	1	0	0	0	0	0	1.85007e+07	0	0	0	0	0																					53.22	3.85	1	1																					312	25.7445	8.08936
Q8TAQ2	SWI/SNF complex subunit SMARCC2 OS=Homo sapiens OX=9606 GN=SMARCC2 PE=1 SV=1 - [SMRC2_HUMAN]	1.07	2	1	1	1	0	0	0	0	0	8.54704e+06	0	0	0	0	0																					22.77	1.07	1	1																					1214	132.797	5.69385
P22532	Small proline-rich protein 2D OS=Homo sapiens OX=9606 GN=SPRR2D PE=2 SV=2 - [SPR2D_HUMAN]	18.06	2	1	1	1	0	0	0	0	0	2.94526e+07	0	0	0	0	0																					30.54	18.06	1	1																					72	7.89962	8.36768
B4DZ31	PCNA-interacting partner OS=Homo sapiens OX=9606 GN=PARPBP PE=1 SV=1 - [B4DZ31_HUMAN]	1.07	1	1	1	1	0	0	0	0	0	5.17478e+06	0	0	0	0	0																					27.79	1.07	1	1																					656	73.4942	9.05615
Q9GZZ8	Extracellular glycoprotein lacritin OS=Homo sapiens OX=9606 GN=LACRT PE=1 SV=1 - [LACRT_HUMAN]	7.97	1	1	1	1	0	0	0	0	0	0	4.51985e+07	0	0	0	0																									46.79	7.97	1	1																	138	14.2373	5.50342
Q99935	Opiorphin prepropeptide OS=Homo sapiens OX=9606 GN=OPRPN PE=1 SV=2 - [PROL1_HUMAN]	5.24	1	1	1	1	0	0	0	0	0	0	1.27589e+06	0	0	0	0																									47.53	5.24	1	1																	248	27.1994	10.4185
O95968	Secretoglobin family 1D member 1 OS=Homo sapiens OX=9606 GN=SCGB1D1 PE=1 SV=1 - [SG1D1_HUMAN]	12.22	1	1	1	1	0	0	0	0	0	0	1.76324e+07	0	0	0	0																									26.67	12.22	1	1																	90	9.89138	9.24658
O75556	Mammaglobin-B OS=Homo sapiens OX=9606 GN=SCGB2A1 PE=1 SV=1 - [SG2A1_HUMAN]	18.95	1	1	1	1	0	0	0	0	0	0	1.18517e+07	0	0	0	0																									56.84	18.95	1	1																	95	10.8763	5.78271
P00746	Complement factor D OS=Homo sapiens OX=9606 GN=CFD PE=1 SV=5 - [CFAD_HUMAN]	5.93	2	1	1	1	0	0	0	0	0	0	0	1.17239e+06	0	0	0																													29.2	5.93	1	1													253	27.0159	7.7085
Q96EY1	DnaJ homolog subfamily A member 3, mitochondrial OS=Homo sapiens OX=9606 GN=DNAJA3 PE=1 SV=2 - [DNJA3_HUMAN]	4.79	1	1	1	1	0	0	0	0	0	0	0	0	0	0	0																													26.4	4.79	1	1													480	52.4555	9.26123
P23142	Fibulin-1 OS=Homo sapiens OX=9606 GN=FBLN1 PE=1 SV=4 - [FBLN1_HUMAN]	3.27	1	1	1	1	0	0	0	0	0	0	0	1.57891e+06	0	0	0																													51.01	3.27	1	1													703	77.1624	5.22412
P46821	Microtubule-associated protein 1B OS=Homo sapiens OX=9606 GN=MAP1B PE=1 SV=2 - [MAP1B_HUMAN]	0.73	1	1	1	1	0	0	0	0	0	0	0	622697	0	0	0																													29.79	0.73	1	1													2468	270.468	4.80518
Q15746	Myosin light chain kinase, smooth muscle OS=Homo sapiens OX=9606 GN=MYLK PE=1 SV=4 - [MYLK_HUMAN]	0.68	1	1	1	1	0	0	0	0	0	0	0	4.16061e+06	0	0	0																													27.9	0.68	1	1													1914	210.583	6.15088
A0A0A0MSV6	Complement C1q subcomponent subunit B (Fragment) OS=Homo sapiens OX=9606 GN=C1QB PE=1 SV=6 - [A0A0A0MSV6_HUMAN]	6.14	3	1	1	1	0	0	0	0	0	0	0	2.87353e+06	0	0	0																													72.83	6.14	1	1													228	24.0153	9.15869
G3V3A0	Alpha-1-antichymotrypsin OS=Homo sapiens OX=9606 GN=SERPINA3 PE=1 SV=1 - [G3V3A0_HUMAN]	9.76	2	1	1	1	0	0	0	0	0	0	0	314633	0	0	0																													32.79	9.76	1	1													205	23.3911	5.64307
D6RCQ0	Eukaryotic translation elongation factor 1 epsilon-1 (Fragment) OS=Homo sapiens OX=9606 GN=EEF1E1 PE=4 SV=1 - [D6RCQ0_HUMAN]	10.64	5	1	1	1	0	0	0	0	0	0	0	1.03915e+06	0	0	0																													32.04	10.64	1	1													94	10.4175	8.74854
Q96CX2	BTB/POZ domain-containing protein KCTD12 OS=Homo sapiens OX=9606 GN=KCTD12 PE=1 SV=1 - [KCD12_HUMAN]	3.69	1	1	1	1	0	0	0	0	0	0	0	0	657195	0	0																																	40.92	3.69	1	1									325	35.6787	5.64307
P25189	Myelin protein P0 OS=Homo sapiens OX=9606 GN=MPZ PE=1 SV=1 - [MYP0_HUMAN]	4.84	1	1	1	1	0	0	0	0	0	0	0	0	0	6.1867e+06	0																																					53.15	4.84	1	1					248	27.5375	9.53955
Q6UWY5	Olfactomedin-like protein 1 OS=Homo sapiens OX=9606 GN=OLFML1 PE=1 SV=2 - [OLFL1_HUMAN]	4.23	1	1	1	1	0	0	0	0	0	0	0	0	0	3.12041e+06	0																																					27.45	4.23	1	1					402	45.9214	8.08936
P20061	Transcobalamin-1 OS=Homo sapiens OX=9606 GN=TCN1 PE=1 SV=2 - [TCO1_HUMAN]	4.62	1	1	1	1	0	0	0	0	0	0	0	0	0	175697	0																																					50.53	4.62	1	1					433	48.176	5.03369

### Sheet: 2pep2psm
Accession	Description	ΣCoverage	Σ# Proteins	Σ# Unique Peptides	Σ# Peptides	Σ# PSMs	A5: Area	B5: Area	C5: Area	D5: Area	E5: Area	F5: Area	G5: Area	H5: Area	I5: Area	J5: Area	K5: Area	Score A2	Coverage A2	# Peptides A2	# PSM A2	Score B2	Coverage B2	# Peptides B2	# PSM B2	Score C2	Coverage C2	# Peptides C2	# PSM C2	Score D2	Coverage D2	# Peptides D2	# PSM D2	Score E2	Coverage E2	# Peptides E2	# PSM E2	Score F2	Coverage F2	# Peptides F2	# PSM F2	Score G2	Coverage G2	# Peptides G2	# PSM G2	Score H2	Coverage H2	# Peptides H2	# PSM H2	Score I2	Coverage I2	# Peptides I2	# PSM I2	Score J2	Coverage J2	# Peptides J2	# PSM J2	Score K2	Coverage K2	# Peptides K2	# PSM K2	# AAs	MW [kDa]	calc. pI
P12111	Collagen alpha-3(VI) chain OS=Homo sapiens OX=9606 GN=COL6A3 PE=1 SV=5 - [CO6A3_HUMAN]	34.59	4	71	71	291	0	8.90336e+07	2.6114e+08	958238	628922	740775	286227	4.38047e+07	2.44943e+07	4.78422e+06	2.27694e+06					3121.35	28.71	59	77	3727.25	31.26	64	85	129.077	2.55	4	5	41.49	1.13	2	2	32.9	0.5	1	1	35.98	1.13	2	2	2368.02	21.66	48	59	1411.39	16.24	37	42	455.43	6.58	12	13	116.91	1.89	3	5	3177	343.457	6.68311
Q09666	Neuroblast differentiation-associated protein AHNAK OS=Homo sapiens OX=9606 GN=AHNAK PE=1 SV=2 - [AHNK_HUMAN]	33.53	6	67	71	134	4.38462e+06	3.78047e+07	1.07358e+08	3.20952e+06	0	2.45027e+06	3.82791e+06	4.1643e+06	5.09634e+06	4.31974e+06	2.12886e+06	37.09	2.48	2	2	1511.56	22.31	46	50	1979.04	28.06	60	66	65.49	2.24	2	2					34.48	0.31	1	1	75.21	3.77	3	3	154.72	4.82	6	6	36.51	1.22	1	1	74.6	1.77	2	2	26.25	0.54	1	1	5890	628.699	6.15088
P15924	Desmoplakin OS=Homo sapiens OX=9606 GN=DSP PE=1 SV=3 - [DESP_HUMAN]	33.51	1	65	65	165	6.10136e+07	1.88803e+07	6.49968e+07	0	4.28894e+06	1.15619e+08	0	1.08104e+07	4.19779e+06	4.98758e+06	0	2808.62	25.01	50	65	564.236	8.53	15	15	798.57	8.12	13	15					105.09	1.95	4	4	2052.24	21.35	40	47					430.438	6.83	11	11	131.81	2.72	4	4	138.48	2.93	4	4					2871	331.569	6.81494
P58107	Epiplakin OS=Homo sapiens OX=9606 GN=EPPK1 PE=1 SV=2 - [EPIPL_HUMAN]	50.59	1	2	59	141	1.68324e+07	3.79673e+07	1.26888e+08	0	0	5.98858e+06	0	6.44064e+06	572142	7.83567e+06	2.66596e+06	538.48	23.38	11	12	2109.2	39.29	38	45	3392.35	49.21	57	65									101.02	7.45	3	3					284.92	17.11	9	9	56.96	4.32	2	2	160.68	4.93	2	4	40.4	3.06	1	1	5090	555.279	5.60498
A0A087X1U6	Epiplakin OS=Homo sapiens OX=9606 GN=EPPK1 PE=1 SV=1 - [A0A087X1U6_HUMAN]	50.75	2	2	59	137	1.68324e+07	3.79673e+07	1.26888e+08	0	0	5.98858e+06	0	6.44064e+06	572142	7.83567e+06	2.66596e+06	511.6	22.33	10	11	2012.47	39.13	38	44	3189.23	48.82	56	63									101.02	7.45	3	3					284.92	17.18	9	9	56.96	4.82	2	2	160.68	5.31	2	4	40.4	3.07	1	1	5088	555.316	5.61768
Q60FE5	Filamin-A OS=Homo sapiens OX=9606 GN=FLNA PE=1 SV=1 - [Q60FE5_HUMAN]	34.08	8	48	50	88	0	1.80422e+07	4.91212e+07	0	0	0	0	6.84302e+06	1.89592e+06	0	0					1196.06	24.27	35	36	1645.95	24.85	37	39																	384.93	8.55	12	12	22.38	0.42	1	1									2620	278.053	6.06201
P04264	Keratin, type II cytoskeletal 1 OS=Homo sapiens OX=9606 GN=KRT1 PE=1 SV=6 - [K2C1_HUMAN]	70.19	9	37	42	608	2.27117e+09	9.76226e+07	1.49756e+08	3.9273e+06	3.60256e+07	1.60165e+10	1.58866e+08	5.03697e+07	3.75389e+07	6.06388e+07	6.05665e+07	4545.06	51.24	24	100	867.379	32.45	16	18	801.39	26.71	11	15	85.3726	7.45	4	4	595.669	30.28	13	14	17933.2	68.48	41	355	1696.95	31.21	12	41	654.71	31.21	13	17	592.116	22.67	11	12	786.881	25	14	17	510.074	22.36	13	15	644	65.999	8.11865
P35527	Keratin, type I cytoskeletal 9 OS=Homo sapiens OX=9606 GN=KRT9 PE=1 SV=3 - [K1C9_HUMAN]	86.2	2	39	40	375	1.58797e+08	1.38689e+07	3.34822e+07	0	9.22919e+06	7.35963e+09	1.48505e+08	6.99504e+07	1.707e+07	2.32426e+07	2.28912e+07	1498.15	55.22	19	31	399.47	28.57	9	10	409.36	18.78	6	6					215.15	20.22	7	7	14458.8	86.2	40	262	746.16	34.99	9	19	524.33	53.13	13	16	268.74	14.77	4	6	392.61	21.99	7	9	314.74	28.25	9	9	623	62.0268	5.23682
P13645	Keratin, type I cytoskeletal 10 OS=Homo sapiens OX=9606 GN=KRT10 PE=1 SV=6 - [K1C10_HUMAN]	59.76	6	30	36	461	2.39851e+09	6.95294e+07	1.291e+08	3.35754e+06	1.9611e+07	4.89993e+09	1.55562e+08	7.05676e+07	3.51564e+07	3.92594e+07	2.32399e+07	7028.85	50.68	26	131	1362.16	45.72	18	27	1344.93	39.38	15	20	123	9.76	4	4	252.01	16.27	7	8	9641.03	58.22	33	171	1510.08	28.77	11	36	771.47	39.55	15	21	747.96	27.4	10	15	731.87	32.36	13	16	446.32	31.16	10	12	584	58.7917	5.21143
P35908	Keratin, type II cytoskeletal 2 epidermal OS=Homo sapiens OX=9606 GN=KRT2 PE=1 SV=2 - [K22E_HUMAN]	65.26	4	28	36	328	2.42163e+09	4.04446e+08	4.01152e+08	8.09662e+06	3.09602e+07	1.16536e+10	6.60603e+07	4.94761e+07	3.72241e+07	3.99591e+07	2.78844e+07	5306.83	47.73	25	117	885.642	27.7	10	22	471.47	20.81	8	11	122.727	4.69	3	3	305.986	14.71	7	10	5283.73	56.49	31	114	712.559	26.6	12	17	469.572	31.77	10	12	235.505	12.05	5	6	299.849	16.28	6	8	285.57	17.06	7	8	639	65.3932	8.00146
O43707	Alpha-actinin-4 OS=Homo sapiens OX=9606 GN=ACTN4 PE=1 SV=2 - [ACTN4_HUMAN]	54.88	11	24	35	89	2.70643e+06	3.32271e+07	1.18821e+08	0	0	3.36691e+06	0	1.00146e+07	4.58987e+06	1.66351e+06	0	176.65	5.93	3	3	973.97	36	22	23	1585.06	54.01	32	36									55.17	1.1	1	1					461.62	18.77	12	12	305.3	18	11	11	92.62	4.28	3	3					911	104.788	5.43994
P46940	Ras GTPase-activating-like protein IQGAP1 OS=Homo sapiens OX=9606 GN=IQGAP1 PE=1 SV=1 - [IQGA1_HUMAN]	34.46	6	35	35	63	0	1.0896e+07	4.6353e+07	0	0	0	0	2.21155e+06	1.4917e+06	1.23529e+06	0					908.17	21.79	22	22	1516.59	31.26	32	36																	95.23	1.57	2	2	51.72	0.91	1	1	90.9	3.08	2	2					1657	189.134	6.48096
Q00610	Clathrin heavy chain 1 OS=Homo sapiens OX=9606 GN=CLTC PE=1 SV=5 - [CLH1_HUMAN]	34.75	10	34	34	68	950479	2.56409e+07	4.21618e+07	0	0	0	0	1.55909e+06	0	0	0	64.7	2.09	2	2	875.34	22.27	23	25	1724.73	34.15	33	38																	103.67	2.81	3	3													1675	191.493	5.69385
P02533	Keratin, type I cytoskeletal 14 OS=Homo sapiens OX=9606 GN=KRT14 PE=1 SV=4 - [K1C14_HUMAN]	58.69	5	14	31	227	2.56377e+08	7.01772e+08	9.67868e+08	1.44272e+07	4.95184e+07	2.02653e+09	2.07117e+07	5.23729e+07	3.61007e+07	4.30032e+07	4.731e+06	1395.31	47.67	19	37	1733.07	40.04	15	30	1883.21	45.34	19	37	383.76	28.6	9	9	482.65	34.53	11	12	2437.14	54.03	28	59	178.55	18.22	6	6	696.06	37.08	11	14	384.04	27.54	9	10	397.78	28.18	8	11	66.61	5.93	2	2	472	51.5294	5.16064
P14923	Junction plakoglobin OS=Homo sapiens OX=9606 GN=JUP PE=1 SV=3 - [PLAK_HUMAN]	64.3	7	26	31	133	5.94741e+07	6.8282e+07	2.40775e+08	0	5.76685e+06	8.43328e+07	268692	928623	778073	3.14663e+06	0	1300.25	57.32	26	32	1086.88	45.37	21	22	1652.46	62.95	29	34					219.32	15.17	8	8	1314.37	57.32	26	30	46.39	2.68	1	1	104.24	5.1	2	2	43.25	2.68	1	1	129.19	7.38	3	3					745	81.6927	6.13818
P08779	Keratin, type I cytoskeletal 16 OS=Homo sapiens OX=9606 GN=KRT16 PE=1 SV=4 - [K1C16_HUMAN]	66.17	6	16	30	139	1.59265e+08	5.92153e+08	7.94978e+08	1.35593e+07	4.3234e+07	1.89935e+09	1.51213e+07	2.90241e+07	1.12891e+07	2.98262e+07	2.94209e+06	970.26	44.4	17	22	922.26	42.07	16	20	849.85	38.05	14	19	141.06	11.63	4	4	304.24	26.64	9	9	2593.61	62.16	27	51	77.17	7.82	3	3	108.29	9.94	4	4	114.18	6.98	3	3	90.56	6.77	3	3	35.4	1.9	1	1	473	51.2362	5.04639
P12814	Alpha-actinin-1 OS=Homo sapiens OX=9606 GN=ACTN1 PE=1 SV=2 - [ACTN1_HUMAN]	44.96	14	18	29	64	2.66793e+06	2.88571e+07	1.07789e+08	0	0	3.36691e+06	0	8.48295e+06	4.13899e+06	1.26482e+06	0	63.71	1.12	1	1	812.83	27.35	18	18	1424.43	40.36	26	30									55.17	1.12	1	1					292.94	12.22	8	8	127.397	5.04	4	4	51.75	2.69	2	2					892	102.993	5.41455
P02768	Serum albumin OS=Homo sapiens OX=9606 GN=ALB PE=1 SV=2 - [ALBU_HUMAN]	53.04	8	28	28	215	4.39108e+08	3.23808e+08	2.7806e+08	1.44996e+08	1.45472e+08	7.05351e+07	2.44555e+07	5.03114e+08	2.57144e+08	4.06453e+08	5.66866e+07	827.25	47.62	23	28	595.53	37.6	17	19	976.74	46.14	22	31	345.43	30.05	13	14	438.81	27.59	12	13	469.44	30.71	15	16	238.56	14.12	7	7	733.43	47.13	20	24	757.2	37.77	18	23	789.69	44.01	23	27	342.95	24.63	11	13	609	69.3215	6.27783
P08670	Vimentin OS=Homo sapiens OX=9606 GN=VIM PE=1 SV=4 - [VIME_HUMAN]	62.88	14	25	28	175	3.30246e+07	1.42783e+08	5.92525e+08	1.64039e+07	2.45359e+07	1.19349e+07	5.32684e+06	9.08514e+07	3.90239e+07	2.70843e+07	2.9033e+06	425.41	23.39	9	10	927.56	44.42	17	22	1534.5	62.45	25	36	394.87	24.89	9	9	601.357	35.41	16	17	185.63	18.45	6	6	193.581	20.82	7	7	1024.46	51.07	23	29	722.471	43.99	17	20	680.75	33.48	13	16	67.46	10.3	3	3	466	53.6191	5.12256
Q13813	Spectrin alpha chain, non-erythrocytic 1 OS=Homo sapiens OX=9606 GN=SPTAN1 PE=1 SV=3 - [SPTN1_HUMAN]	17.64	6	26	26	39	0	5.13247e+06	9.11102e+06	0	0	0	0	1.35163e+06	0	0	0					879.84	14.93	22	23	739.63	9.39	13	13																	78.12	1.38	3	3													2472	284.364	5.35107
P14618	Pyruvate kinase PKM OS=Homo sapiens OX=9606 GN=PKM PE=1 SV=4 - [KPYM_HUMAN]	63.09	12	25	25	90	3.44582e+06	1.13859e+08	4.01906e+08	0	0	1.27768e+07	0	7.32394e+06	3.56227e+06	6.91265e+06	0	176.02	14.5	4	4	1290.64	60.64	24	29	1337.24	58.95	22	31									172.66	15.63	5	6					337.53	26.74	9	10	125.1	10.73	4	4	259.28	14.88	4	6					531	57.9	7.84033
Q13835	Plakophilin-1 OS=Homo sapiens OX=9606 GN=PKP1 PE=1 SV=2 - [PKP1_HUMAN]	52.07	1	25	25	67	6.23901e+06	26757956	8.48543e+07	0	1.5565e+06	1.89577e+07	0	0	0	0	0	362.4	17.67	8	9	1078.69	45.38	21	24	1310.04	42.44	20	24					27.16	1.87	1	1	423.84	18.88	9	9																					747	82.8078	9.12939
P02538	Keratin, type II cytoskeletal 6A OS=Homo sapiens OX=9606 GN=KRT6A PE=1 SV=3 - [K2C6A_HUMAN]	48.4	2	2	24	194	9.10892e+08	5.59239e+08	6.95629e+08	8.30877e+06	2.19896e+07	1.98214e+09	3.39962e+07	3.41319e+07	3.23764e+07	1.96261e+07	6.77647e+06	1847.47	24.29	11	45	1188.23	35.28	17	29	881.226	32.8	14	18	231.654	12.23	6	6	380.049	22.87	9	12	2378.34	43.62	21	59	247.751	5.32	3	6	266.471	13.65	5	6	102.165	4.08	2	2	321.929	16.67	7	8	126.17	7.09	3	3	564	60.0083	8.00146
P48668	Keratin, type II cytoskeletal 6C OS=Homo sapiens OX=9606 GN=KRT6C PE=1 SV=3 - [K2C6C_HUMAN]	46.81	2	2	24	190	9.10892e+08	5.59239e+08	6.95629e+08	8.30877e+06	2.19896e+07	1.98214e+09	3.39962e+07	3.41319e+07	3.23764e+07	1.96261e+07	6.77647e+06	1720.43	19.86	9	43	1113.54	32.62	16	28	763.559	28.37	12	16	231.654	12.23	6	6	380.049	22.87	9	12	2422.79	44.68	22	60	247.751	5.32	3	6	266.471	13.65	5	6	102.165	4.08	2	2	321.929	16.67	7	8	126.17	7.09	3	3	564	59.9883	8.00146
Q04695	Keratin, type I cytoskeletal 17 OS=Homo sapiens OX=9606 GN=KRT17 PE=1 SV=2 - [K1C17_HUMAN]	58.1	7	14	24	98	1.50147e+08	3.86014e+08	4.086e+08	1.26321e+07	2.96232e+07	1.22613e+09	3.51828e+06	2.86064e+07	534957	1.23088e+07	1.86999e+06	409	22.69	10	11	1010.72	46.06	16	20	846.31	44.91	15	16	63.41	4.63	2	2	204.15	16.44	5	5	1375.74	55.09	21	29	31.08	2.08	1	1	125.1	17.82	4	4	46.82	6.71	2	2	181.23	17.59	5	6	60.16	6.48	2	2	432	48.076	5.021
P0DMV8	Heat shock 70 kDa protein 1A OS=Homo sapiens OX=9606 GN=HSPA1A PE=1 SV=1 - [HS71A_HUMAN]	59.13	4	23	24	68	1.86034e+06	7.37231e+07	2.88929e+08	0	2.90906e+06	0	0	1.16873e+07	5.83612e+06	8.95713e+06	0	80.97	7.33	2	2	1021.65	54.6	20	23	1145.76	45.87	18	24					100.7	9.2	3	3									267.42	19.03	7	7	133.8	10.92	4	4	180.57	18.1	5	5					641	70.009	5.65576
P13639	Elongation factor 2 OS=Homo sapiens OX=9606 GN=EEF2 PE=1 SV=4 - [EF2_HUMAN]	39.16	1	24	24	67	7.50867e+06	2.45769e+07	9.41085e+07	0	1.20478e+06	3.44099e+06	0	2.54943e+06	1.23446e+06	0	0	259.21	8.16	5	6	785.06	31.35	18	20	1210.36	38	23	28					87.37	5.59	3	3	137.82	5.36	3	3					144.8	7.23	5	5	46.69	3.73	2	2									858	95.277	6.82959
O75369	Filamin-B OS=Homo sapiens OX=9606 GN=FLNB PE=1 SV=2 - [FLNB_HUMAN]	15.26	6	22	24	40	0	8.9403e+06	2.55711e+07	0	0	0	0	3.16558e+06	1.89592e+06	1.03367e+06	0					533.62	7.72	12	13	941.11	13.3	21	22																	83.36	1.96	3	3	22.38	0.42	1	1	75.96	0.92	1	1					2602	277.99	5.73193
P13797	Plastin-3 OS=Homo sapiens OX=9606 GN=PLS3 PE=1 SV=4 - [PLST_HUMAN]	56.83	6	20	24	40	0	1.89473e+07	6.58608e+07	0	0	0	0	3.21408e+06	0	0	0					540.05	30	15	15	885.36	52.86	21	23																	66.9	5.56	2	2													630	70.7662	5.60498
Q14204	Cytoplasmic dynein 1 heavy chain 1 OS=Homo sapiens OX=9606 GN=DYNC1H1 PE=1 SV=5 - [DYHC1_HUMAN]	9.92	1	24	24	27	0	2.04632e+06	1.01549e+07	0	0	0	0	0	0	0	0					218.87	1.79	5	5	818.85	9.04	22	22																																	4646	532.072	6.40479
P13647	Keratin, type II cytoskeletal 5 OS=Homo sapiens OX=9606 GN=KRT5 PE=1 SV=3 - [K2C5_HUMAN]	39.15	7	15	23	236	9.10892e+08	6.72312e+08	9.71008e+08	9.48151e+06	2.26065e+07	1.9847e+09	3.39962e+07	4.46675e+07	3.42261e+07	3.56608e+07	7.8325e+06	2061.07	33.73	17	54	1346.93	34.07	18	35	904.484	28.14	14	20	325.678	15.59	8	8	444.939	22.03	10	13	2278.5	39.15	23	55	333.885	11.86	6	9	635.461	26.1	13	14	482.838	23.39	11	12	352.41	24.07	10	11	201.05	12.71	5	5	590	62.34	7.73779
P06576	ATP synthase subunit beta, mitochondrial OS=Homo sapiens OX=9606 GN=ATP5B PE=1 SV=3 - [ATPB_HUMAN]	69	5	23	23	68	0	3.28231e+07	1.37443e+08	0	840349	0	0	1.34042e+07	6.76775e+06	227264	0					879.616	44.61	14	18	1327.82	64.27	21	29					30.93	2.46	1	1									434.61	32.14	11	12	281.62	17.39	6	7	35.74	3.02	1	1					529	56.5246	5.40186
P04259	Keratin, type II cytoskeletal 6B OS=Homo sapiens OX=9606 GN=KRT6B PE=1 SV=5 - [K2C6B_HUMAN]	45.04	2	1	22	222	1.21905e+09	5.59239e+08	6.7942e+08	8.24121e+06	2.81995e+07	6.36892e+09	5.15385e+07	4.4373e+07	3.13995e+07	3.15825e+07	2.39724e+07	1864.59	21.28	10	47	1166.53	32.27	16	28	739.79	26.24	11	15	179.239	9.22	5	5	378.129	21.63	9	12	3177.14	40.25	19	86	267.988	7.09	4	7	305.238	15.43	6	7	128.21	5.85	3	3	302.429	15.43	7	8	173.69	5.85	3	4	564	60.0303	8.00146
P60709	Actin, cytoplasmic 1 OS=Homo sapiens OX=9606 GN=ACTB PE=1 SV=1 - [ACTB_HUMAN]	75.73	20	15	22	176	6.16229e+07	9.79691e+08	3.42155e+09	2.36575e+07	4.37013e+07	4.26232e+07	7.15187e+06	2.46029e+08	4.94769e+07	9.92851e+07	2.76618e+07	618.48	54.67	11	14	1089.74	66.13	16	28	2591.57	75.73	22	57	171.95	27.47	5	5	458.28	48.53	10	11	417.15	28.8	8	10	112.84	18.93	3	4	753.32	44.53	10	14	353.18	35.73	7	10	652.14	52.53	10	15	354.03	30.67	5	8	375	41.7097	5.47803
Q08188	Protein-glutamine gamma-glutamyltransferase E OS=Homo sapiens OX=9606 GN=TGM3 PE=1 SV=4 - [TGM3_HUMAN]	55.56	1	22	22	70	9.14507e+06	1.50492e+07	6.83582e+07	0	0	2.53029e+07	0	4.76073e+06	2.64316e+06	0	0	510.088	28.57	12	14	629.896	31.75	11	13	1079.99	44.73	17	21									834.31	28.57	13	16					103.33	10.1	4	4	51.9525	3.9	2	2									693	76.5836	5.85889
P55072	Transitional endoplasmic reticulum ATPase OS=Homo sapiens OX=9606 GN=VCP PE=1 SV=4 - [TERA_HUMAN]	45.66	6	22	22	47	2.76598e+06	1.31749e+07	6.56458e+07	0	0	0	0	3.05015e+06	0	819088	0	43.03	2.48	1	1	512.51	23.33	12	15	1180.57	44.42	21	26																	105.28	7.32	4	4					33.32	3.35	1	1					806	89.2657	5.26221
P07355	Annexin A2 OS=Homo sapiens OX=9606 GN=ANXA2 PE=1 SV=2 - [ANXA2_HUMAN]	61.06	24	21	21	199	1.61561e+08	3.36398e+08	1.38122e+09	1.22735e+07	6.89955e+07	7.71638e+07	1.58878e+07	1.89005e+08	1.13872e+08	8.89397e+07	6.21831e+06	910.89	50.15	16	24	911.03	51.03	15	23	1521.67	56.05	19	35	432.3	36.28	11	11	586.19	44.54	14	17	592.96	33.92	12	14	365.05	31.56	9	10	690.32	36.28	13	18	1010.31	42.18	15	23	758.73	39.82	13	18	214.85	26.84	6	6	339	38.5798	7.75244
P04083	Annexin A1 OS=Homo sapiens OX=9606 GN=ANXA1 PE=1 SV=2 - [ANXA1_HUMAN]	62.72	3	21	21	94	1.23601e+07	8.30357e+07	3.6748e+08	1.80015e+06	1.04075e+07	1.30604e+07	0	3.15849e+07	2.07479e+07	2.43594e+07	0	452.53	29.48	8	9	724.81	53.47	14	16	1002.07	54.91	16	21	103.94	11.56	3	3	232.39	26.59	6	6	229.54	9.25	2	3					613.62	50.87	12	14	511.303	45.95	11	12	528.35	36.71	10	10					346	38.69	7.02002
P29508	Serpin B3 OS=Homo sapiens OX=9606 GN=SERPINB3 PE=1 SV=2 - [SPB3_HUMAN]	57.95	1	11	21	76	1.15288e+07	7.03781e+07	2.838e+08	1.46165e+06	5.17721e+06	2.64685e+07	0	4.79574e+06	0	5.64889e+06	3.07316e+06	423.66	27.95	9	10	956.178	55.9	17	20	1161.64	57.44	20	24	21.17	5.9	1	1	146.3	16.15	4	4	359.786	24.1	8	10					116.83	16.15	5	5					36.29	5.9	1	1	37.88	5.9	1	1	390	44.5365	6.81494
P48594	Serpin B4 OS=Homo sapiens OX=9606 GN=SERPINB4 PE=1 SV=2 - [SPB4_HUMAN]	60.26	3	11	21	70	1.18762e+07	7.03781e+07	2.838e+08	0	5.17721e+06	2.60233e+07	0	3.74221e+06	0	1.74097e+06	0	270.13	19.74	7	8	993.11	57.69	17	22	1250.6	59.74	20	23					159.64	18.72	5	5	192.38	13.08	5	6					64.01	7.69	3	3					95.9	10	2	3					390	44.8255	6.21436
P10809	60 kDa heat shock protein, mitochondrial OS=Homo sapiens OX=9606 GN=HSPD1 PE=1 SV=2 - [CH60_HUMAN]	49.04	7	21	21	43	0	1.38795e+07	4.5083e+07	0	0	0	0	4.02002e+06	3.17944e+06	8.78643e+06	3.40605e+06					521.44	33.68	11	11	903.87	43.8	19	19					32.94	3.66	1	1									176.75	14.49	5	5	132.2	14.31	4	4	89.92	6.81	2	2	70.39	3.84	1	1	573	61.0164	5.87158
P62736	Actin, aortic smooth muscle OS=Homo sapiens OX=9606 GN=ACTA2 PE=1 SV=1 - [ACTA_HUMAN]	74.54	8	13	20	102	4.57076e+07	7.31941e+08	2.52751e+09	1.15974e+07	2.24774e+07	3.65134e+07	0	2.40032e+08	3.54767e+07	3.81853e+07	9.86414e+06	151.14	17.51	5	5	1039.81	65.25	15	22	1352.74	66.31	18	30	30.82	2.92	1	1	217.56	23.87	5	5	146.19	17.24	5	5					504.63	50.93	13	15	271.6	36.07	8	8	307.67	41.64	8	8	140.13	12.2	2	3	377	41.9818	5.38916
P68371	Tubulin beta-4B chain OS=Homo sapiens OX=9606 GN=TUBB4B PE=1 SV=1 - [TBB4B_HUMAN]	74.61	20	4	20	56	8.67453e+06	8.23375e+07	3.29733e+08	2.36077e+06	6.47743e+06	6.11843e+06	0	6.49741e+06	2.51391e+06	0	0	191.16	13.93	5	5	633.732	44.49	13	17	1012.55	65.84	19	24	36.04	4.04	1	1	81.8	8.99	3	3	81.44	7.87	2	2					97.5	7.19	2	2	34.15	4.04	1	1	47.93	8.76	1	1					445	49.799	4.89404
P11142	Heat shock cognate 71 kDa protein OS=Homo sapiens OX=9606 GN=HSPA8 PE=1 SV=1 - [HSP7C_HUMAN]	45.98	14	15	20	48	4.04166e+06	4.36625e+07	1.7699e+08	0	5.39299e+06	1.60454e+07	0	3.34234e+06	0	3.7668e+06	0	98.25	7.74	3	3	716.99	38.7	17	19	865.03	31.27	16	21					51.27	2.01	1	1	42.47	3.72	1	1					41.82	1.7	1	1					121.91	7.59	2	2					646	70.8542	5.51611
Q15149	Plectin OS=Homo sapiens OX=9606 GN=PLEC PE=1 SV=3 - [PLEC_HUMAN]	7.09	6	16	20	44	1.83642e+07	2.65794e+07	9.95491e+07	0	0	1.04332e+07	0	5.73194e+06	0	0	0	121.79	0.81	2	2	658.46	5.94	16	17	641.65	5	14	15									38.17	0.41	1	1					222.61	3.03	8	9													4684	531.466	5.96045
P08758	Annexin A5 OS=Homo sapiens OX=9606 GN=ANXA5 PE=1 SV=2 - [ANXA5_HUMAN]	65.94	5	18	19	99	1.10109e+07	5.42855e+07	2.09942e+08	1.46603e+06	7.29202e+06	6.06435e+06	1.88085e+06	2.8962e+07	2.21372e+07	1.61478e+07	0	285.65	18.44	5	7	822.67	56.56	15	19	1396.02	57.5	17	24	66.84	7.81	2	2	231.13	28.13	7	7	147.86	7.81	2	2	90.88	7.81	2	2	619.64	53.75	13	15	376.85	41.88	9	10	450.36	44.69	10	11					320	35.9144	5.04639
P19012	Keratin, type I cytoskeletal 15 OS=Homo sapiens OX=9606 GN=KRT15 PE=1 SV=3 - [K1C15_HUMAN]	50.88	4	9	19	93	1.49061e+08	5.92153e+08	7.38947e+08	1.35593e+07	4.3234e+07	1.89935e+09	9.92463e+06	2.8767e+07	1.03825e+07	4.76341e+07	2.94209e+06	388.43	20.83	10	11	804.34	38.38	14	17	936.89	38.6	13	17	120.27	7.02	3	3	173.62	14.91	5	5	845.017	19.96	11	22	57.06	4.61	2	2	160.61	12.28	4	4	138.9	9.87	3	3	264.111	23.03	7	8	35.4	1.97	1	1	456	49.1811	4.76709
P13646	Keratin, type I cytoskeletal 13 OS=Homo sapiens OX=9606 GN=KRT13 PE=1 SV=4 - [K1C13_HUMAN]	51.97	7	10	19	91	2.68675e+08	3.96811e+08	7.38947e+08	1.26626e+07	2.56137e+07	1.68021e+09	1.06755e+07	1.58269e+07	1.73972e+07	5.16485e+07	5.75316e+06	782.398	42.36	15	18	341.98	12.23	6	8	344.793	14.41	7	9	86.02	5.02	2	2	116.84	10.26	4	4	1498.86	38.21	15	30	71.45	5.02	2	2	81.53	7.86	3	3	119.52	5.02	2	2	525.585	31.88	11	12	57.9	2.4	1	1	458	49.5574	4.95752
Q71U36	Tubulin alpha-1A chain OS=Homo sapiens OX=9606 GN=TUBA1A PE=1 SV=1 - [TBA1A_HUMAN]	72.73	14	2	19	70	1.11454e+07	6.93516e+07	2.32746e+08	0	5.3662e+06	2.98484e+06	0	5.54379e+06	2.60739e+06	1.58906e+07	6.32925e+06	303.986	25.28	7	7	802.74	55.21	14	17	1170.53	66.74	17	22					205.19	19.29	5	7	164.35	7.98	2	3					284.71	26.61	7	8	25.45	3.99	1	1	118.28	18.18	4	4	45.9	4.43	1	1	451	50.1036	5.05908
P02545	Prelamin-A/C OS=Homo sapiens OX=9606 GN=LMNA PE=1 SV=1 - [LMNA_HUMAN]	41.57	5	19	19	61	8.20752e+06	2.89046e+07	3.07554e+07	877027	758215	0	1.80053e+06	2.0938e+07	3.10974e+06	3.39141e+06	0	217.17	10.39	6	6	780.19	36.75	16	17	379.96	16.87	9	9	26.02	1.66	1	1	40.13	1.51	1	1					50.36	3.01	2	2	696.61	33.58	17	18	119.41	6.02	4	4	88.85	5.12	3	3					664	74.0947	7.02002
A0A0A0MS51	Gelsolin OS=Homo sapiens OX=9606 GN=GSN PE=1 SV=1 - [A0A0A0MS51_HUMAN]	46.93	5	19	19	50	3.12785e+06	2.36728e+07	5.95321e+07	0	0	4.68244e+06	2.31492e+06	6.17528e+06	4.6505e+06	6.10629e+06	0	162.22	8.02	4	4	412.73	30.75	12	12	1160.51	40.64	15	19									148.05	3.48	3	3	34.02	2.01	1	1	177.45	9.22	4	4	136.88	8.82	4	4	180	7.75	3	3					748	82.4743	5.63037
P07437	Tubulin beta chain OS=Homo sapiens OX=9606 GN=TUBB PE=1 SV=2 - [TBB5_HUMAN]	68.69	17	3	19	49	8.67453e+06	8.23375e+07	3.29733e+08	2.36077e+06	8.1734e+06	6.11843e+06	0	5.31152e+06	2.51391e+06	0	0	194.52	13.96	5	5	558.66	40.77	12	13	981.55	59.91	18	21	36.04	4.05	1	1	65.42	6.31	2	2	81.44	7.88	2	2					132.52	9.91	3	3	34.15	4.05	1	1	47.93	8.78	1	1					444	49.639	4.89404
P07384	Calpain-1 catalytic subunit OS=Homo sapiens OX=9606 GN=CAPN1 PE=1 SV=1 - [CAN1_HUMAN]	43.42	10	19	19	33	0	9.62343e+06	3.77029e+07	0	0	5.68497e+06	0	843423	812123	359748	0					309.19	16.95	8	8	958.681	41.74	18	20									36.03	2.52	1	1					52.73	1.68	1	1	60.18	4.2	2	2	30.18	3.08	1	1					714	81.8382	5.66846
P19013	Keratin, type II cytoskeletal 4 OS=Homo sapiens OX=9606 GN=KRT4 PE=1 SV=4 - [K2C4_HUMAN]	46.25	13	16	18	135	3.20583e+08	1.59383e+08	45368492	4.33309e+06	1.50309e+07	2.1892e+09	1.38753e+08	3.26203e+07	2.6778e+07	4.54474e+07	2.5659e+07	1457.05	26.59	10	34	80.7	3.37	2	2	50.26	2.06	1	1	27.66	1.31	1	1	38.81	1.31	1	1	2295.4	31.27	11	52	1007.39	3.37	2	26	50.66	2.06	1	1	54.24	2.06	1	1	599.09	34.46	13	15	53.98	2.06	1	1	534	57.2498	6.60986
A0A087X0S5	Collagen alpha-1(VI) chain OS=Homo sapiens OX=9606 GN=COL6A1 PE=1 SV=1 - [A0A087X0S5_HUMAN]	30.21	2	18	18	78	0	7.17552e+07	1.62537e+08	867795	0	0	0	3.89167e+07	1.42752e+07	3.43096e+06	1.89751e+06					992.088	17.25	12	20	1123.22	26.9	15	21	68.2	1.75	1	1													674.079	19.49	13	18	397.91	18.52	12	13	265.06	6.04	3	4	50.07	1.85	1	1	1026	108.272	5.42725
Q9BQE3	Tubulin alpha-1C chain OS=Homo sapiens OX=9606 GN=TUBA1C PE=1 SV=1 - [TBA1C_HUMAN]	66.59	14	2	18	70	1.11454e+07	6.86267e+07	2.32746e+08	0	5.3662e+06	4.08188e+06	0	5.39206e+06	2.60739e+06	1.46985e+07	6.32925e+06	359.408	28.51	8	9	740.88	55.46	14	17	1139.23	60.58	16	21					220.47	18.71	5	7	259.69	11.14	3	5					218.26	17.59	5	6	25.45	4.01	1	1	109.38	12.25	3	3	45.9	4.45	1	1	449	49.8635	5.09717
P00338	L-lactate dehydrogenase A chain OS=Homo sapiens OX=9606 GN=LDHA PE=1 SV=2 - [LDHA_HUMAN]	67.17	12	18	18	64	8.52676e+06	1.13373e+08	3.71528e+08	1.57845e+06	5.68502e+06	2.65711e+06	0	1.29057e+07	5.66253e+06	3.17487e+06	0	274.69	26.2	5	6	530.69	52.11	13	16	1103.45	55.72	15	23	29.92	4.52	1	1	107.33	10.84	3	3	92.78	9.64	2	3					258.27	26.2	7	8	152.06	7.83	2	2	84.29	7.83	2	2					332	36.6654	8.26514
Q13885	Tubulin beta-2A chain OS=Homo sapiens OX=9606 GN=TUBB2A PE=1 SV=1 - [TBB2A_HUMAN]	62.25	11	4	18	47	8.67453e+06	8.23375e+07	3.29733e+08	2.36077e+06	6.81171e+06	6.11843e+06	0	6.49741e+06	2.51391e+06	0	0	168.68	13.93	5	5	522.74	41.8	12	13	870.565	62.25	18	20	36.04	4.04	1	1	80.89	8.31	3	3	81.44	7.87	2	2					97.5	7.19	2	2	34.15	4.04	1	1									445	49.875	4.89404
E9PK47	Alpha-1,4 glucan phosphorylase OS=Homo sapiens OX=9606 GN=PYGL PE=1 SV=1 - [E9PK47_HUMAN]	33.46	2	14	18	26	0	1.05632e+07	3.01982e+07	0	0	0	0	0	0	0	0					311.69	15.14	9	9	760.78	31.5	16	17																																	819	94.0106	7.31299
P31944	Caspase-14 OS=Homo sapiens OX=9606 GN=CASP14 PE=1 SV=2 - [CASPE_HUMAN]	68.18	1	17	17	131	1.08836e+08	8.54796e+07	3.42912e+08	0	1.73797e+07	7.55349e+07	6.75977e+06	5.00967e+07	1.098e+07	1.0875e+07	4.75255e+06	913.13	61.57	14	23	917.72	50.83	14	21	1168.37	64.88	16	27					270.73	45.45	9	9	559.06	45.45	12	16	52.06	12.81	2	2	515	47.52	13	14	292.58	31.82	8	8	291.27	36.36	9	10	32.32	6.2	1	1	242	27.662	5.57959
P00558	Phosphoglycerate kinase 1 OS=Homo sapiens OX=9606 GN=PGK1 PE=1 SV=3 - [PGK1_HUMAN]	55.88	2	17	17	47	4.27229e+06	7.28127e+07	2.36211e+08	0	5.41608e+06	0	0	4.07774e+06	0	0	0	64.19	8.39	2	2	576.63	41.97	12	14	1108.78	55.88	17	26					71.74	7.91	2	2									115.86	12.47	3	3													417	44.5861	8.104
P60842	Eukaryotic initiation factor 4A-I OS=Homo sapiens OX=9606 GN=EIF4A1 PE=1 SV=1 - [IF4A1_HUMAN]	56.4	21	10	17	37	3.91287e+06	2.17605e+07	8.02656e+07	0	3.35553e+06	4.86468e+06	0	0	0	1.94136e+06	0	28.53	2.46	1	1	475.21	40.89	11	12	801.243	50.25	15	19					27.12	2.46	1	1	23.81	2.46	1	1													155.18	10.34	2	3					406	46.1246	5.47803
P22314	Ubiquitin-like modifier-activating enzyme 1 OS=Homo sapiens OX=9606 GN=UBA1 PE=1 SV=3 - [UBA1_HUMAN]	27.03	7	17	17	33	0	7.88616e+06	2.75309e+07	0	0	0	0	0	0	0	0					588.05	20.13	13	15	832.17	24.95	16	18																																	1058	117.774	5.75732
P08133	Annexin A6 OS=Homo sapiens OX=9606 GN=ANXA6 PE=1 SV=3 - [ANXA6_HUMAN]	35.36	10	17	17	32	0	1.16227e+07	4.9225e+07	0	0	0	0	3.65108e+06	2.40953e+06	899669	0					334.37	17.24	8	9	714.421	32.99	16	19																	77.63	3.57	2	2	27.75	2.38	1	1	32.48	1.34	1	1					673	75.8256	5.60498
Q9BUF5	Tubulin beta-6 chain OS=Homo sapiens OX=9606 GN=TUBB6 PE=1 SV=1 - [TBB6_HUMAN]	69.51	12	11	17	30	3.98747e+06	4.99751e+07	1.66154e+08	0	0	0	0	3.72121e+06	0	0	0	45.09	2.24	1	1	380.57	35.87	9	10	742.17	57.4	15	17																	62.87	3.14	1	1					47.93	8.74	1	1					446	49.825	4.88135
P50395	Rab GDP dissociation inhibitor beta OS=Homo sapiens OX=9606 GN=GDI2 PE=1 SV=2 - [GDIB_HUMAN]	47.64	7	13	17	28	0	1.06965e+07	3.95371e+07	0	0	0	0	0	0	0	0					315.37	33.71	10	10	713.01	44.72	16	18																																	445	50.6309	6.46826
B1AHC9	X-ray repair cross-complementing protein 6 OS=Homo sapiens OX=9606 GN=XRCC6 PE=1 SV=1 - [B1AHC9_HUMAN]	40.79	2	17	17	26	0	7.28773e+06	2.57401e+07	0	0	0	0	0	757650	0	0					301.28	27.55	10	11	403.612	31.31	14	14																					38.44	3.22	1	1									559	64.243	9.27588
P20774	Mimecan OS=Homo sapiens OX=9606 GN=OGN PE=1 SV=1 - [MIME_HUMAN]	46.31	2	16	16	192	7.43444e+08	4.58468e+08	2.14062e+09	15525655	1.42585e+08	3.88949e+08	8.95813e+07	8.87924e+08	3.69389e+08	3.78854e+08	3.79258e+07	1391.78	45.64	15	33	783.19	45.64	14	21	1394.02	42.62	14	37	55.18	8.05	2	2	334.96	25.5	8	11	670.92	45.64	15	21	221.12	22.82	7	8	792.11	43.29	12	21	561.86	27.85	9	16	556.32	45.64	12	18	101.08	15.44	4	4	298	33.9009	5.63037
P06733	Alpha-enolase OS=Homo sapiens OX=9606 GN=ENO1 PE=1 SV=2 - [ENOA_HUMAN]	54.84	8	16	16	107	1.81786e+07	1.18943e+08	4.13464e+08	488416	7.00203e+06	8.61557e+06	0	1.52495e+07	6.01171e+06	1.32938e+07	8.62303e+06	675.8	41.24	12	16	1118.78	54.84	15	20	1671.05	54.84	16	25	33.74	5.07	1	1	413.572	39.17	10	10	328.46	29.49	8	8					408.658	31.11	9	10	150.5	19.82	5	6	431.41	32.72	9	10	73.68	3.23	1	1	434	47.1393	7.38623
P68366	Tubulin alpha-4A chain OS=Homo sapiens OX=9606 GN=TUBA4A PE=1 SV=1 - [TBA4A_HUMAN]	57.59	9	5	16	67	8.58554e+06	68336077	2.32746e+08	0	4.00401e+06	5.26898e+06	0	5.34197e+06	2.123e+06	1.58906e+07	6.32925e+06	205.78	18.75	5	6	778.47	55.58	14	17	992.52	51.34	14	18					288.92	22.32	6	8	233.83	7.81	2	4					237.79	21.21	5	6	55.62	6.92	2	2	139.6	21.43	5	5	45.9	4.46	1	1	448	49.8924	5.05908
P02787	Serotransferrin OS=Homo sapiens OX=9606 GN=TF PE=1 SV=3 - [TRFE_HUMAN]	37.25	6	16	16	45	4.82956e+06	3.77991e+06	1.77329e+07	0	1.34697e+06	0	0	9.73174e+06	5.14442e+06	6.44482e+06	0	234.46	13.61	6	7	58.25	4.15	2	2	413.02	26.07	10	10					27.66	2.01	1	1									257.42	20.34	10	10	231.14	14.9	7	7	288.83	17.05	8	8					698	77.0136	7.12256
P25705	ATP synthase subunit alpha, mitochondrial OS=Homo sapiens OX=9606 GN=ATP5A1 PE=1 SV=1 - [ATPA_HUMAN]	41.05	7	16	16	42	653911	2.66055e+07	9.77108e+07	0	0	0	0	6.81811e+06	3.73809e+06	2.8374e+06	0	28.41	2.89	1	1	705.173	28.21	11	13	1072.54	39.06	15	18																	187.92	17.54	6	6	97.61	8.14	3	3	26.19	2.71	1	1					553	59.7136	9.12939
P18206	Vinculin OS=Homo sapiens OX=9606 GN=VCL PE=1 SV=4 - [VINC_HUMAN]	22.31	2	16	16	37	0	9.39489e+06	3.03497e+07	0	0	0	0	2.97598e+06	0	0	0					600.18	18.96	14	14	864.68	18.61	14	17																	202.94	8.29	6	6													1134	123.722	5.65576
P13489	Ribonuclease inhibitor OS=Homo sapiens OX=9606 GN=RNH1 PE=1 SV=2 - [RINI_HUMAN]	67.25	10	16	16	31	0	1.64733e+07	5.56011e+07	0	0	0	0	0	0	0	0					733.49	54.01	13	14	935.5	55.31	14	17																																	461	49.9411	4.81787
Q9Y490	Talin-1 OS=Homo sapiens OX=9606 GN=TLN1 PE=1 SV=3 - [TLN1_HUMAN]	12.71	4	16	16	24	0	2.92121e+06	1.16413e+07	0	0	0	0	0	0	0	0					335.04	7.48	10	10	652.64	11.61	14	14																																	2541	269.599	6.07471
P04406	Glyceraldehyde-3-phosphate dehydrogenase OS=Homo sapiens OX=9606 GN=GAPDH PE=1 SV=3 - [G3P_HUMAN]	67.16	2	15	15	103	6.5637e+07	2.51315e+08	6.96801e+08	5.27204e+06	3.28936e+07	6.07216e+07	2.44828e+06	5.63248e+07	1.68479e+07	2.19131e+07	9.73928e+06	698.12	53.73	10	14	824.72	53.73	10	16	1054.88	67.16	14	21	124.33	18.81	3	3	486.78	51.04	8	11	427.76	37.31	7	9	51.41	4.18	1	1	571.81	49.55	10	11	186.26	33.43	5	6	292.66	48.06	8	9	43.81	11.34	1	2	335	36.0304	8.45557
P36952	Serpin B5 OS=Homo sapiens OX=9606 GN=SERPINB5 PE=1 SV=2 - [SPB5_HUMAN]	63.47	2	15	15	50	6.79818e+06	5.27761e+07	1.60209e+08	0	5.31332e+06	0	0	7.12936e+06	3.22387e+06	6.27843e+06	0	134.74	22.13	5	5	711.97	56.8	13	14	1002.09	55.47	13	18					111.87	14.93	4	4									105.7	15.2	3	3	68.39	8.8	2	2	173.64	20.8	4	4					375	42.0734	6.04932
P17661	Desmin OS=Homo sapiens OX=9606 GN=DES PE=1 SV=3 - [DESM_HUMAN]	42.98	7	12	15	48	1.35078e+07	6.36813e+07	2.64477e+08	8.18989e+06	6.74497e+06	5.134e+06	0	3.50749e+07	1.92675e+07	2.20285e+07	0	81.66	3.83	2	2	375.361	33.83	11	12	625.326	39.79	13	14	29.15	1.91	1	1	74.8245	4.68	3	3	41.92	2.77	1	1					392.989	27.45	10	11	98.53	4.68	3	3	33.12	1.91	1	1					470	53.5032	5.2749
Q13867	Bleomycin hydrolase OS=Homo sapiens OX=9606 GN=BLMH PE=1 SV=1 - [BLMH_HUMAN]	57.36	7	15	15	47	1.21677e+07	1.91097e+07	6.91342e+07	0	0	1.30195e+07	0	5.29647e+06	0	5.21543e+06	0	290.59	28.35	6	8	410.55	34.29	10	11	784.14	46.81	13	17									155.93	15.82	4	4					40.75	4.84	2	2					139.68	18.46	4	5					455	52.528	6.26514
P11021	Endoplasmic reticulum chaperone BiP OS=Homo sapiens OX=9606 GN=HSPA5 PE=1 SV=2 - [BIP_HUMAN]	33.03	1	14	15	45	4.24493e+06	1.50613e+07	4.7157e+07	0	1.03333e+06	4.92524e+06	0	6.42878e+06	3.08954e+06	2.5266e+06	0	63.57	4.28	2	2	496.42	22.78	10	11	645.01	27.68	13	14					26.5	2.75	1	1	85.78	2.6	1	1					160.37	11.47	5	5	191.91	14.22	6	6	137.82	11.62	5	5					654	72.2884	5.16064
P09525	Annexin A4 OS=Homo sapiens OX=9606 GN=ANXA4 PE=1 SV=4 - [ANXA4_HUMAN]	52.66	3	14	15	43	6.58267e+06	1.86088e+07	9.19916e+07	0	3.54538e+06	0	0	1.38665e+07	6.05681e+06	4.586e+06	0	241.24	15.05	4	5	434.69	27.9	7	10	735.97	45.14	12	14					107.76	10.03	3	3					32.77	5.02	1	1	112.39	10.97	3	4	66.99	13.17	3	3	74.03	12.85	3	3					319	35.8601	6.12549
P08727	Keratin, type I cytoskeletal 19 OS=Homo sapiens OX=9606 GN=KRT19 PE=1 SV=4 - [K1C19_HUMAN]	34	4	4	15	39	9.44517e+07	2.59918e+08	6.31904e+07	1.53528e+07	5.68248e+07	8.53713e+08	3.51828e+06	2.83648e+07	371535	6.61778e+06	2.94209e+06	183.72	13.25	6	6	212.76	17.5	7	7	159.223	15.25	4	4	47.25	2.25	1	1	28.04	2.25	1	1	439.885	22.75	11	14	31.08	2.25	1	1	87.99	5.5	2	2	29.71	2.5	1	1	39.13	2.25	1	1	35.4	2.25	1	1	400	44.0791	5.13525
Q02413	Desmoglein-1 OS=Homo sapiens OX=9606 GN=DSG1 PE=1 SV=2 - [DSG1_HUMAN]	26.12	1	15	15	32	3.39158e+07	1.96894e+06	0	0	0	1.24377e+08	0	0	1.48121e+06	0	0	592.21	18.49	11	16	26.28	1.53	1	1													616.08	23.45	13	14									22.44	2.1	1	1									1049	113.676	5.03369
P29401	Transketolase OS=Homo sapiens OX=9606 GN=TKT PE=1 SV=3 - [TKT_HUMAN]	48.48	4	15	15	29	0	1.44689e+07	6.24141e+07	0	0	0	0	1.70033e+06	0	380656	0					371.54	26.32	8	9	785.78	46.23	14	18																	23.08	1.93	1	1					42.67	4.17	1	1					623	67.8347	7.66455
P11216	Glycogen phosphorylase, brain form OS=Homo sapiens OX=9606 GN=PYGB PE=1 SV=5 - [PYGB_HUMAN]	28.71	2	11	15	22	0	1.05632e+07	3.12402e+07	0	0	0	0	0	0	0	0					251.085	14.47	8	8	677.72	26.1	13	14																																	843	96.6345	6.85889
Q8N1N4	Keratin, type II cytoskeletal 78 OS=Homo sapiens OX=9606 GN=KRT78 PE=1 SV=2 - [K2C78_HUMAN]	44.23	1	14	15	21	1.40998e+07	0	0	0	0	4.77255e+07	0	0	0	0	0	419.95	30.77	10	10																	597.069	30.58	11	11																					520	56.8305	6.02393
P26641	Elongation factor 1-gamma OS=Homo sapiens OX=9606 GN=EEF1G PE=1 SV=3 - [EF1G_HUMAN]	48.28	1	15	15	20	2.13521e+06	1.26793e+07	5.69845e+07	0	1.24598e+06	0	0	0	0	513164	0	51.17	2.97	1	1	127.53	15.1	5	5	585.93	46.22	11	12					29.75	2.97	1	1																	51.08	3.89	1	1					437	50.0871	6.66846
P35221	Catenin alpha-1 OS=Homo sapiens OX=9606 GN=CTNNA1 PE=1 SV=1 - [CTNA1_HUMAN]	29.8	15	15	15	19	0	3.50566e+06	2.46655e+07	0	0	0	0	0	0	0	0					237.5	10.38	5	5	721.301	27.81	14	14																																	906	100.009	6.29053
P12110	Collagen alpha-2(VI) chain OS=Homo sapiens OX=9606 GN=COL6A2 PE=1 SV=4 - [CO6A2_HUMAN]	21.49	3	14	14	50	0	6.34944e+07	1.46714e+08	0	0	0	0	2.13775e+07	5.92323e+06	1.98275e+06	1.55015e+06					721.78	19.04	12	16	798.11	18.35	12	17																	411.24	14.62	9	9	215.53	8.54	4	4	149.97	6.97	3	3	74.85	2.65	1	1	1019	108.512	6.21436
P21796	Voltage-dependent anion-selective channel protein 1 OS=Homo sapiens OX=9606 GN=VDAC1 PE=1 SV=2 - [VDAC1_HUMAN]	73.5	2	13	14	48	1.20347e+07	2.45994e+07	9.55175e+07	0	3.11616e+06	5.13305e+06	0	1.61691e+07	7.82899e+06	8.07984e+06	0	211.74	29.33	6	6	336.521	43.11	8	9	476.02	54.77	10	12					32.98	3.53	1	1	117.62	14.84	3	3					174.92	26.5	5	5	170.65	11.66	3	4	292.6	47.35	8	8					283	30.7536	8.54346
P08238	Heat shock protein HSP 90-beta OS=Homo sapiens OX=9606 GN=HSP90AB1 PE=1 SV=4 - [HS90B_HUMAN]	33.43	9	9	14	37	7.69247e+06	1.69938e+07	2.95323e+07	0	2.26453e+06	0	1.36796e+06	1.19584e+07	4.1947e+06	3.89174e+06	0	221.98	7.04	4	4	458.4	31.77	13	13	333.8	18.23	7	7					45.9	1.93	1	1					29.18	1.93	1	1	234.8	15.19	7	7	51.99	3.31	2	2	115.65	5.39	2	2					724	83.2121	5.03369
E7EQR4	Ezrin OS=Homo sapiens OX=9606 GN=EZR PE=1 SV=3 - [E7EQR4_HUMAN]	28.67	6	11	14	28	0	2.01551e+07	4.15472e+07	0	0	0	0	6.91301e+06	0	1.91387e+06	0					503.932	27.3	12	12	512.34	26.79	12	13																	58.94	2.9	2	2					32.39	2.73	1	1					586	69.3287	6.16357
P40939	Trifunctional enzyme subunit alpha, mitochondrial OS=Homo sapiens OX=9606 GN=HADHA PE=1 SV=2 - [ECHA_HUMAN]	30.67	2	14	14	24	0	8.14076e+06	2.519e+07	0	0	0	0	0	0	0	0					333.96	18.09	8	8	732.69	27.92	13	16																																	763	82.9469	9.0415
E9PLK3	Aminopeptidase OS=Homo sapiens OX=9606 GN=NPEPPS PE=1 SV=1 - [E9PLK3_HUMAN]	25.36	10	14	14	17	0	3.8055e+06	2.19107e+07	0	0	0	0	0	0	723129	0					156.3	4.59	3	3	419.31	20.44	12	12																									106.64	4.92	2	2					915	102.922	5.60498
P02647	Apolipoprotein A-I OS=Homo sapiens OX=9606 GN=APOA1 PE=1 SV=1 - [APOA1_HUMAN]	47.19	2	13	13	80	1.44565e+07	2.2419e+07	9.90757e+07	1.67213e+06	3.98372e+06	1.26502e+07	7.45131e+06	4.69283e+07	1.39243e+07	1.25432e+07	0	411.61	37.45	9	9	389.92	35.58	9	10	449.42	36.33	10	10	56.46	5.24	1	1	156.26	22.47	5	5	291.96	34.46	8	8	235.35	37.08	9	9	425.16	41.95	12	12	218.88	27.34	7	7	340.88	38.2	9	9					267	30.7589	5.75732
Q06830	Peroxiredoxin-1 OS=Homo sapiens OX=9606 GN=PRDX1 PE=1 SV=1 - [PRDX1_HUMAN]	74.87	5	12	13	40	3.41617e+07	7.83952e+07	3.18662e+08	1.33993e+06	1.52917e+07	3.28859e+07	0	1.69606e+07	5.67252e+06	3.34626e+06	0	209.68	50.75	7	7	254.83	51.76	9	9	392.7	74.87	12	13	27.39	5.53	1	1	53.94	15.08	2	2	73.46	9.55	2	2					70.55	20.1	3	3	45.78	9.55	2	2	34.72	5.53	1	1					199	22.0963	8.1333
P07237	Protein disulfide-isomerase OS=Homo sapiens OX=9606 GN=P4HB PE=1 SV=3 - [PDIA1_HUMAN]	40.75	9	13	13	26	0	1.92368e+07	6.09216e+07	0	0	0	0	3.90499e+06	1.16697e+06	0	0					391.38	37.8	12	12	383.18	34.45	10	10																	108.88	7.68	3	3	30.57	1.57	1	1									508	57.0807	4.86865
Q9NZN4	EH domain-containing protein 2 OS=Homo sapiens OX=9606 GN=EHD2 PE=1 SV=2 - [EHD2_HUMAN]	44.01	1	13	13	25	0	9.67446e+06	3.6549e+07	0	0	0	0	4.40117e+06	1.26378e+06	570918	0					256.65	26.89	8	8	493.14	40.88	12	13																	60.13	9.58	2	2	43.14	2.03	1	1	31.02	2.21	1	1					543	61.1227	6.45557
F5H6E2	Unconventional myosin-Ic OS=Homo sapiens OX=9606 GN=MYO1C PE=1 SV=1 - [F5H6E2_HUMAN]	19.35	8	13	13	22	0	3.60925e+06	1.54799e+07	0	0	0	0	500709	0	476824	0					255.2	10.68	7	7	610.57	18.19	12	13																	33.26	2.21	1	1					58.49	2.21	1	1					1039	118.92	9.40771
P04745	Alpha-amylase 1 OS=Homo sapiens OX=9606 GN=AMY1A PE=1 SV=2 - [AMY1_HUMAN]	44.62	8	13	13	22	0	0	0	0	0	1.58837e+07	0	0	0	1.32253e+08	0																					264.94	18	6	6													790.82	41.49	12	16					511	57.7309	6.93213
P68871	Hemoglobin subunit beta OS=Homo sapiens OX=9606 GN=HBB PE=1 SV=2 - [HBB_HUMAN]	88.44	8	7	12	134	2.7186e+08	2.65347e+08	3.42887e+09	1.99918e+07	4.25472e+07	3.19509e+08	3.26958e+07	4.06617e+08	1.39988e+08	7.11918e+07	9.25907e+06	669.57	74.15	9	16	639.43	74.15	9	13	1252.69	88.44	12	33	120.82	43.54	5	5	238.95	61.22	7	8	561.98	80.27	10	13	154.86	51.7	6	6	517.46	74.15	9	14	498.23	67.35	8	13	374.97	56.46	7	12	39.01	6.8	1	1	147	15.9883	7.28369
P07585	Decorin OS=Homo sapiens OX=9606 GN=DCN PE=1 SV=1 - [PGS2_HUMAN]	37.88	10	12	12	99	2.04676e+08	9.3561e+07	3.83723e+08	1.10696e+07	4.17403e+07	4.15041e+07	2.23654e+07	2.75616e+08	8.89864e+07	1.06164e+08	1.08833e+07	605.84	30.36	9	13	546.39	23.96	8	11	864.56	34.82	11	17	111.9	9.19	3	3	341.94	27.02	8	10	54.03	6.13	2	2	143.58	15.88	5	5	637.8	30.64	10	14	436.66	30.36	8	10	477.09	30.36	8	12	83.99	6.13	2	2	359	39.7218	8.54346
P31947	14-3-3 protein sigma OS=Homo sapiens OX=9606 GN=SFN PE=1 SV=1 - [1433S_HUMAN]	56.85	7	10	12	94	3.82947e+08	5.07676e+08	1.82463e+09	1.75334e+07	8.90874e+07	1.02761e+08	1.16348e+07	1.00386e+08	1.3235e+07	1.96465e+07	8.07739e+06	652.859	56.85	11	18	568.4	56.05	10	14	838.62	56.85	11	21	112.29	19.76	4	4	241	29.03	6	7	221.86	39.11	6	8	80.29	22.18	3	3	322.5	40.32	7	8	182.11	20.56	3	3	115.38	24.6	4	4	129.83	25.4	4	4	248	27.7567	4.7417
P63104	14-3-3 protein zeta/delta OS=Homo sapiens OX=9606 GN=YWHAZ PE=1 SV=1 - [1433Z_HUMAN]	59.59	16	8	12	82	2.96593e+08	367158757	1393700957	7.92747e+06	4.5859e+07	1.08631e+08	4.77762e+06	5.74364e+07	9.05976e+06	1.87882e+07	4.80011e+06	666.86	53.47	10	13	546.71	50.2	10	11	844.17	59.59	12	17	109.36	13.88	3	3	247.49	32.65	5	7	427.14	41.63	7	9	84.67	16.73	3	3	245.44	24.08	4	6	154.8	19.18	3	3	303.43	48.57	7	7	105.79	12.24	3	3	245	27.7277	4.79248
P51888	Prolargin OS=Homo sapiens OX=9606 GN=PRELP PE=1 SV=1 - [PRELP_HUMAN]	38.74	1	12	12	74	6.8418e+07	4.80334e+07	1.90528e+08	4.48217e+06	1.11005e+07	1.20133e+07	8.04181e+06	1.20971e+08	2.59385e+07	3.97481e+07	3.5118e+06	348.77	29.84	8	11	278.7	29.32	8	9	520.44	37.7	11	15	33.84	3.4	1	1	183.89	22.51	6	6	112.95	10.99	3	3	53.47	6.28	2	2	345.79	25.92	8	12	202.22	13.87	4	5	246.03	20.94	6	8	55.23	6.54	2	2	382	43.7822	9.37842
P68104	Elongation factor 1-alpha 1 OS=Homo sapiens OX=9606 GN=EEF1A1 PE=1 SV=1 - [EF1A1_HUMAN]	43.51	7	12	12	73	3.16799e+07	1.75259e+08	5.87188e+08	3.79488e+06	1.94626e+07	1.61413e+07	0	1.81288e+07	5.74766e+06	1.48661e+07	0	426.19	34.42	8	12	539.65	43.07	10	13	851.3	41.77	11	19	32.73	7.58	2	2	204.15	16.02	5	6	152.86	11.26	3	5					260.02	17.1	5	8	92.89	8.44	3	3	130.47	12.12	3	5					462	50.1091	9.01221
P31946	14-3-3 protein beta/alpha OS=Homo sapiens OX=9606 GN=YWHAB PE=1 SV=3 - [1433B_HUMAN]	56.5	7	8	12	70	2.72233e+08	3.38702e+08	1.25503e+09	1.68451e+07	3.60173e+07	9.0613e+07	9.92058e+06	4.1051e+07	8.9283e+06	1.55555e+07	6.27411e+06	606.97	56.5	11	14	544.81	52.85	9	11	932.82	56.5	12	17	43.84	4.07	1	1	82.22	15.04	3	3	388.96	30.89	6	8	48.56	4.07	1	1	331.79	27.64	5	6	63.1	8.94	2	2	133.99	32.11	5	5	58.89	7.32	2	2	246	28.0648	4.83057
P60174	Triosephosphate isomerase OS=Homo sapiens OX=9606 GN=TPI1 PE=1 SV=3 - [TPIS_HUMAN]	56.99	4	12	12	70	3.3404e+07	7.82875e+07	2.43535e+08	1.81613e+06	1.12938e+07	9.76599e+06	0	2.33475e+07	9.67302e+06	1.02065e+07	0	503.05	38.11	9	12	576.82	47.9	9	14	821.05	56.99	12	18	52.62	5.24	1	1	211.81	18.53	3	4	271.01	23.43	4	5					296.61	32.87	6	7	226.48	23.08	4	5	127.77	22.73	4	4					286	30.7717	5.92236
P78386	Keratin, type II cuticular Hb5 OS=Homo sapiens OX=9606 GN=KRT85 PE=1 SV=1 - [KRT85_HUMAN]	26.23	3	2	12	46	0	0	1.33321e+08	0	7.37895e+08	0	0	0	0	0	0	39.8994	2.17	1	2					56.7552	4.54	2	2					1535.51	26.23	12	40	47.4167	2.17	1	2																					507	55.7665	6.55127
Q5D862	Filaggrin-2 OS=Homo sapiens OX=9606 GN=FLG2 PE=1 SV=1 - [FILA2_HUMAN]	9.66	1	12	12	40	6.56156e+07	4.36057e+06	1.23379e+07	0	1.85605e+06	5.78388e+07	0	5.02253e+06	2.35626e+06	3.46956e+06	1.19928e+06	608.79	8.7	11	16	117.12	1.71	3	3	218.85	1.71	4	4					56.21	0.46	1	1	369.99	6.19	8	10					77.94	1	2	2	42.23	0.46	1	1	93.89	1	2	2	36.25	0.46	1	1	2391	247.928	8.30908
P04075	Fructose-bisphosphate aldolase A OS=Homo sapiens OX=9606 GN=ALDOA PE=1 SV=2 - [ALDOA_HUMAN]	60.99	9	11	12	36	1.59358e+07	8.88871e+07	3.07798e+08	0	9.71805e+06	0	3.32985e+06	2.12345e+07	9.06591e+06	9.55298e+06	0	117.34	12.64	3	3	433.87	46.7	8	8	549.16	57.69	11	11					135.43	21.7	4	4					37	8.24	1	1	210.39	29.95	6	6	56.86	3.85	1	1	111.1	14.29	2	2					364	39.3953	8.08936
P30101	Protein disulfide-isomerase A3 OS=Homo sapiens OX=9606 GN=PDIA3 PE=1 SV=4 - [PDIA3_HUMAN]	36.44	1	11	12	26	1402177	1.58935e+07	5.11429e+07	0	0	0	0	4.16034e+06	1.72221e+06	2.11012e+06	0	29.2	2.38	1	1	343.09	24.75	8	8	405.654	33.66	10	11																	84.84	7.13	3	3	67.51	6.93	2	2	41.78	2.57	1	1					505	56.7468	6.354
P04040	Catalase OS=Homo sapiens OX=9606 GN=CAT PE=1 SV=3 - [CATA_HUMAN]	42.13	1	12	12	21	0	7.23081e+06	2.17676e+07	0	0	1.36404e+07	0	3.91863e+06	0	0	0					156.92	10.82	4	4	263.46	31.88	7	7									282.124	16.89	6	6					120.48	11.2	4	4													527	59.7188	7.38623
Q14697	Neutral alpha-glucosidase AB OS=Homo sapiens OX=9606 GN=GANAB PE=1 SV=3 - [GANAB_HUMAN]	23.62	4	12	12	20	0	4.53357e+06	1.91253e+07	0	0	0	0	832747	451823	0	0					143.15	11.97	6	6	502.8	23.62	12	12																	52.03	1.27	1	1	22.92	1.27	1	1									944	106.807	6.13818
Q8WUM4	Programmed cell death 6-interacting protein OS=Homo sapiens OX=9606 GN=PDCD6IP PE=1 SV=1 - [PDC6I_HUMAN]	25	3	12	12	20	0	5.17944e+06	2.05762e+07	0	0	0	0	0	0	0	0					251.32	13.48	6	6	772.12	25	12	14																																	868	95.9631	6.52197
P17987	T-complex protein 1 subunit alpha OS=Homo sapiens OX=9606 GN=TCP1 PE=1 SV=1 - [TCPA_HUMAN]	34.35	11	12	12	20	0	3.83486e+06	1.59376e+07	0	0	0	0	0	0	0	0					233.39	23.56	8	8	551.44	32.55	11	12																																	556	60.3056	6.11279
Q99832	T-complex protein 1 subunit eta OS=Homo sapiens OX=9606 GN=CCT7 PE=1 SV=2 - [TCPH_HUMAN]	39.59	4	12	12	20	0	2.38139e+06	1.88229e+07	0	0	0	0	167033	0	0	0					224.58	22.84	7	7	472.46	39.59	12	12																	37.24	2.95	1	1													543	59.3289	7.6499
P61158	Actin-related protein 3 OS=Homo sapiens OX=9606 GN=ACTR3 PE=1 SV=3 - [ARP3_HUMAN]	51.2	10	12	12	18	0	1.6602e+07	5.35152e+07	0	0	0	0	687758	437725	0	0					194.32	23.44	5	5	389.82	43.54	10	11																	35.23	8.85	1	1	33.92	2.63	1	1									418	47.341	5.88428
P13010	X-ray repair cross-complementing protein 5 OS=Homo sapiens OX=9606 GN=XRCC5 PE=1 SV=3 - [XRCC5_HUMAN]	38.25	2	12	12	18	0	7.30434e+06	2.36663e+07	0	0	0	0	932822	0	3.30369e+06	0					148.9	13.66	4	4	490.72	25.14	9	11																	34.56	3.55	1	1					80.04	9.29	2	2					732	82.6523	5.80811
P49327	Fatty acid synthase OS=Homo sapiens OX=9606 GN=FASN PE=1 SV=3 - [FAS_HUMAN]	8.4	2	12	12	15	0	1.77296e+06	1.18969e+07	0	0	0	0	0	0	0	0					151.48	2.87	4	4	376.6	7.93	11	11																																	2511	273.254	6.44287
Q01469	Fatty acid-binding protein, epidermal OS=Homo sapiens OX=9606 GN=FABP5 PE=1 SV=3 - [FABP5_HUMAN]	65.19	3	11	11	70	3.65835e+08	1.33155e+08	9.97194e+08	9.29502e+06	2.69807e+07	2.01445e+08	5.78675e+06	1.8494e+07	3.301e+06	8.73082e+06	3.02859e+06	742.94	64.44	8	18	321	45.19	5	7	851.48	65.19	9	18	40.88	15.56	1	1	221.19	54.07	5	5	371.05	52.59	7	8	22.08	6.67	1	1	187.8	60	5	5	38.51	31.11	2	2	109.2	37.78	3	3	54.1	26.67	2	2	135	15.1546	7.00537
P62937	Peptidyl-prolyl cis-trans isomerase A OS=Homo sapiens OX=9606 GN=PPIA PE=1 SV=2 - [PPIA_HUMAN]	66.67	5	11	11	68	1.81495e+08	145992942	6.61526e+08	2.95782e+06	2.60262e+07	8.84511e+07	2.66239e+06	2.34382e+07	8.25894e+06	4.31137e+06	0	619.46	66.67	10	15	508.38	64.85	9	11	658.4	66.67	9	14	33.75	10.91	1	1	338.41	46.67	7	8	265.07	42.42	6	6	39.3	10.91	1	1	172.68	42.42	4	5	218.95	24.85	4	5	84.78	10.91	1	2					165	18.0009	7.81104
P27348	14-3-3 protein theta OS=Homo sapiens OX=9606 GN=YWHAQ PE=1 SV=1 - [1433T_HUMAN]	42.45	8	9	11	47	2.63007e+08	3.34024e+08	1.22689e+09	1.68451e+07	5.4445e+07	8.67738e+07	9.92058e+06	3.90737e+07	1.32231e+07	1.47256e+07	6.27411e+06	361.13	32.65	7	9	265.04	27.35	6	6	640.49	42.45	10	14	43.84	4.08	1	1	65.25	8.16	2	2	93.22	15.1	3	4	48.56	4.08	1	1	161.85	16.73	3	4	47.17	4.08	1	1	67.36	16.73	3	3	58.89	7.35	2	2	245	27.7468	4.77979
P25311	Zinc-alpha-2-glycoprotein OS=Homo sapiens OX=9606 GN=AZGP1 PE=1 SV=2 - [ZA2G_HUMAN]	40.27	3	11	11	46	3.47181e+07	1.85283e+07	4.24336e+07	0	2.42194e+06	3.27428e+07	3.03747e+06	2.77094e+07	2.81149e+06	1.28515e+07	0	281.59	32.21	7	7	201.87	25.17	5	5	208.62	18.12	4	5					77.27	15.1	3	3	213.15	23.49	6	6	102.13	15.1	3	3	311.81	36.58	9	10	108.94	12.08	3	3	175.41	19.46	4	4					298	34.2371	6.04932
A0A1B0GW44	Cathepsin D OS=Homo sapiens OX=9606 GN=CTSD PE=1 SV=1 - [A0A1B0GW44_HUMAN]	43.95	15	11	11	40	2.51121e+07	2.52331e+07	1.06774e+08	0	2.82265e+06	2.24179e+07	0	6.86409e+06	0	4.41576e+06	0	340.89	29.63	8	10	281.601	21.48	6	7	388.63	31.85	9	10					38.42	4.94	1	1	180.371	23.7	6	6					120.95	14.81	4	4					55.09	10.37	2	2					405	43.6602	6.53662
Q01518	Adenylyl cyclase-associated protein 1 OS=Homo sapiens OX=9606 GN=CAP1 PE=1 SV=5 - [CAP1_HUMAN]	31.16	9	11	11	39	1.35875e+06	1.17852e+07	5.53302e+07	469158	482802	0	538952	1.73576e+06	2.2498e+06	2.80393e+06	915838	113.38	7.58	2	2	453.24	28.42	9	11	736.85	31.16	11	15	50.29	3.79	1	1	45.01	3.79	1	1					48.79	3.79	1	1	84.4	7.58	2	2	59.52	6.53	2	2	128.86	4	2	3	44.38	3.79	1	1	475	51.8687	8.06006
P07900	Heat shock protein HSP 90-alpha OS=Homo sapiens OX=9606 GN=HSP90AA1 PE=1 SV=5 - [HS90A_HUMAN]	22.95	9	7	11	29	7.10577e+06	1.69938e+07	2.693e+07	0	1.53464e+06	0	1.36796e+06	1.19561e+07	5.32769e+06	3.97932e+06	0	248.35	9.97	6	6	193.96	10.66	6	6	174.9	8.47	4	4					57.79	2.87	2	2					29.18	1.91	1	1	243.61	13.39	7	7	32.28	1.64	1	1	94.61	5.33	2	2					732	84.6067	5.021
P40926	Malate dehydrogenase, mitochondrial OS=Homo sapiens OX=9606 GN=MDH2 PE=1 SV=3 - [MDHM_HUMAN]	44.08	2	11	11	28	3.04128e+06	2.51142e+07	8.07466e+07	0	0	2.59759e+06	0	7.26912e+06	3.38108e+06	1.78604e+06	0	41.41	3.25	1	1	275.39	33.43	8	8	496.41	44.08	11	12									40.71	3.25	1	1					89.26	13.91	3	3	39.69	7.1	2	2	24.76	3.25	1	1					338	35.4807	8.67529
Q96P63	Serpin B12 OS=Homo sapiens OX=9606 GN=SERPINB12 PE=1 SV=1 - [SPB12_HUMAN]	47.16	1	11	11	28	3.42968e+06	4.34349e+06	2.1883e+07	0	0	3.4164e+07	2.22234e+06	1.19355e+06	636730	967997	363993	87.7	9.88	2	2	149.84	17.53	4	4	340.74	27.65	6	7									401.08	25.68	7	8	136.63	4.44	1	2	79.97	8.64	2	2	34.83	4.44	1	1	31.89	4.44	1	1	39.24	4.44	1	1	405	46.2471	5.52881
Q9UHG3	Prenylcysteine oxidase 1 OS=Homo sapiens OX=9606 GN=PCYOX1 PE=1 SV=3 - [PCYOX_HUMAN]	30.3	5	11	11	24	1.56966e+06	3.1423e+06	2.30554e+07	0	0	0	0	3.69869e+06	1.22784e+06	0	0	105.21	7.13	3	3	120.16	12.08	4	4	334.46	23.56	9	9																	184.23	18.02	6	6	65.17	6.53	2	2									505	56.6037	6.17627
P26038	Moesin OS=Homo sapiens OX=9606 GN=MSN PE=1 SV=3 - [MOES_HUMAN]	31.37	5	8	11	23	0	2.09659e+07	3.56403e+07	0	0	0	0	6.04975e+06	0	0	0					468.069	23.05	8	10	211.9	15.42	6	6																	171.3	13.34	6	6					33.32	2.95	1	1					577	67.7778	6.40479
C9JGI3	Thymidine phosphorylase (Fragment) OS=Homo sapiens OX=9606 GN=TYMP PE=1 SV=1 - [C9JGI3_HUMAN]	35.73	4	11	11	22	0	1.29338e+07	5.34987e+07	0	0	0	0	0	0	0	0					247.31	32.13	9	9	458.2	35.73	11	13																																	445	46.0582	5.51611
P63244	Receptor of activated protein C kinase 1 OS=Homo sapiens OX=9606 GN=RACK1 PE=1 SV=3 - [RACK1_HUMAN]	59.94	22	11	11	21	4.91668e+06	2.56842e+07	6.97874e+07	0	0	0	0	1.35099e+06	0	0	0	61.52	11.99	2	2	322.48	47.32	9	9	442.14	44.79	8	9																	37.13	6.31	1	1													317	35.0546	7.69385
P12277	Creatine kinase B-type OS=Homo sapiens OX=9606 GN=CKB PE=1 SV=1 - [KCRB_HUMAN]	49.61	5	11	11	20	0	1.02738e+07	3.01806e+07	0	0	0	0	2.40275e+06	0	0	0					332.95	37.53	8	9	414.47	42.52	9	10																	31.85	2.89	1	1													381	42.6173	5.59229
Q08554	Desmocollin-1 OS=Homo sapiens OX=9606 GN=DSC1 PE=1 SV=2 - [DSC1_HUMAN]	17.11	1	11	11	19	3.61159e+07	0	1.68414e+07	0	0	6.95729e+07	0	0	0	0	0	233.41	9.62	6	8					99.15	4.7	3	3									260.99	11.74	8	8																					894	99.9238	5.42725
P43490	Nicotinamide phosphoribosyltransferase OS=Homo sapiens OX=9606 GN=NAMPT PE=1 SV=1 - [NAMPT_HUMAN]	33.2	3	11	11	19	0	1.58769e+07	4.73033e+07	0	0	0	0	0	0	0	0					199.11	19.76	7	7	509.95	28.92	10	12																																	491	55.4866	7.15186
P04844	Dolichyl-diphosphooligosaccharide--protein glycosyltransferase subunit 2 OS=Homo sapiens OX=9606 GN=RPN2 PE=1 SV=3 - [RPN2_HUMAN]	43.9	6	11	11	19	0	6.77102e+06	2.69333e+07	0	0	0	0	1.17168e+06	736378	725869	0					179.05	14.9	5	5	562.06	39.62	10	11																	62.13	1.9	1	1	54.94	1.9	1	1	75.24	4.28	1	1					631	69.241	5.69385
Q07065	Cytoskeleton-associated protein 4 OS=Homo sapiens OX=9606 GN=CKAP4 PE=1 SV=2 - [CKAP4_HUMAN]	28.74	1	10	11	18	0	8.37832e+06	3.74438e+07	0	0	0	0	2.26185e+06	0	0	0					197.95	14.12	5	5	505.017	28.74	11	12																	79.42	2.99	1	1													602	65.9827	5.92236
P22735	Protein-glutamine gamma-glutamyltransferase K OS=Homo sapiens OX=9606 GN=TGM1 PE=1 SV=4 - [TGM1_HUMAN]	20.93	4	11	11	17	2.39768e+06	3.36917e+06	2.10822e+07	0	0	1.58197e+07	0	0	0	0	0	136.01	3.79	2	2	96.52	5.14	3	3	282.68	11.63	6	6									326.33	10.89	6	6																					817	89.7303	6.03662
Q92817	Envoplakin OS=Homo sapiens OX=9606 GN=EVPL PE=1 SV=3 - [EVPL_HUMAN]	9.74	3	11	11	17	0	3.86965e+06	1.31404e+07	0	0	0	0	0	0	0	0					251.62	6.89	7	7	365.06	7.92	9	10																																	2033	231.463	6.96143
Q14764	Major vault protein OS=Homo sapiens OX=9606 GN=MVP PE=1 SV=4 - [MVP_HUMAN]	24.97	6	11	11	17	0	5.12725e+06	2.41092e+07	0	0	0	0	1.53331e+06	748427	0	0					184.46	9.85	5	5	334.1	20.27	9	9																	94.97	4.7	2	2	24.02	1.68	1	1									893	99.2659	5.47803
O60506	Heterogeneous nuclear ribonucleoprotein Q OS=Homo sapiens OX=9606 GN=SYNCRIP PE=1 SV=2 - [HNRPQ_HUMAN]	25.36	3	8	11	16	0	7.78297e+06	3.07602e+07	0	0	0	0	0	0	0	0					189.87	13.64	5	5	471.75	25.36	11	11																																	623	69.5596	8.5874
P22695	Cytochrome b-c1 complex subunit 2, mitochondrial OS=Homo sapiens OX=9606 GN=UQCRC2 PE=1 SV=3 - [QCR2_HUMAN]	42.38	7	11	11	16	0	7.82238e+06	3.07583e+07	0	0	0	0	594888	0	1.09065e+06	0					135.27	17	5	5	352.09	34.22	9	9																	56.28	4.42	1	1					70.85	4.42	1	1					453	48.4129	8.63135
P35579	Myosin-9 OS=Homo sapiens OX=9606 GN=MYH9 PE=1 SV=4 - [MYH9_HUMAN]	7.86	6	9	11	15	1.82307e+06	3.38646e+06	9.94929e+06	0	0	0	0	1.47658e+06	802384	0	0	141.63	3.72	5	5	75.29	2.04	3	3	104.51	2.7	4	4																	54.72	1.38	2	2	32.92	0.56	1	1									1960	226.392	5.60498
Q86VP6	Cullin-associated NEDD8-dissociated protein 1 OS=Homo sapiens OX=9606 GN=CAND1 PE=1 SV=2 - [CAND1_HUMAN]	14.96	3	11	11	15	0	3.17433e+06	8.00459e+06	0	0	0	0	0	0	0	0					211.33	10.16	7	7	303.1	9.67	8	8																																	1230	136.289	5.78271
E7EQB2	Lactotransferrin (Fragment) OS=Homo sapiens OX=9606 GN=LTF PE=1 SV=1 - [E7EQB2_HUMAN]	24.28	4	11	11	14	0	0	0	0	0	5.85667e+06	7.352e+06	0	0	0	0																					271.23	8.05	4	5	208.95	18.97	8	9																	696	76.5769	8.01611
P50991	T-complex protein 1 subunit delta OS=Homo sapiens OX=9606 GN=CCT4 PE=1 SV=4 - [TCPD_HUMAN]	33.58	1	10	11	11	0	3.73235e+06	1.9645e+07	0	0	0	0	0	0	0	0					45.65	5.38	2	2	322	28.2	9	9																																	539	57.8878	7.82568
P05109	Protein S100-A8 OS=Homo sapiens OX=9606 GN=S100A8 PE=1 SV=1 - [S10A8_HUMAN]	73.12	1	10	10	154	2.10266e+09	8.70399e+08	6.19099e+09	4.57944e+07	1.41284e+08	1.50584e+09	2.01554e+07	6.92557e+07	3.85796e+07	7.4851e+07	1.87212e+07	911.217	63.44	8	24	550.818	63.44	6	12	1878.3	64.52	8	43	239.46	46.24	3	5	220.9	47.31	4	6	993.36	73.12	9	25	341.6	46.24	3	7	257.881	47.31	3	6	392.05	53.76	4	9	365.7	62.37	5	10	381.5	46.24	3	7	93	10.8276	7.03467
P08729	Keratin, type II cytoskeletal 7 OS=Homo sapiens OX=9606 GN=KRT7 PE=1 SV=5 - [K2C7_HUMAN]	22.39	11	8	10	116	4.71299e+08	1.0808e+08	2.22481e+07	4.33309e+06	3.81496e+07	3.25885e+09	1.38753e+08	1.19133e+07	2.6778e+07	4.10529e+07	2.5659e+07	1034.25	3.84	2	26	245.83	14.5	6	6	206.72	10.23	4	4	27.66	1.49	1	1	140.48	4.05	3	4	1926.58	3.84	2	43	1007.39	3.84	2	26	107.11	7.46	3	3	54.24	2.35	1	1	58.48	2.35	1	1	53.98	2.35	1	1	469	51.3543	5.47803
P12035	Keratin, type II cytoskeletal 3 OS=Homo sapiens OX=9606 GN=KRT3 PE=1 SV=3 - [K2C3_HUMAN]	16.08	3	2	10	99	3.46177e+08	2.07078e+08	1.12487e+08	6.25483e+06	1.02395e+07	9.77506e+08	3.89546e+07	2.40939e+07	2.67176e+07	2.21939e+07	5.76657e+06	1234.36	6.05	4	30	446.614	6.37	5	13	242.015	3.66	3	5	77.2604	2.87	2	2	158.436	4.62	3	6	1340.51	10.19	7	32	196.364	2.87	2	5	78.6163	6.05	2	2	64.17	1.75	1	1	80.3252	1.75	1	2	63.73	1.75	1	1	628	64.3776	6.48096
G3V1A4	Cofilin 1 (Non-muscle), isoform CRA_a OS=Homo sapiens OX=9606 GN=CFL1 PE=1 SV=1 - [G3V1A4_HUMAN]	69.8	8	10	10	66	1.31086e+08	1.05137e+08	5.43238e+08	3.95669e+06	1.83785e+07	7.53495e+07	3.83074e+06	2.74166e+07	7.4172e+06	6.35075e+06	1.41129e+06	627.04	57.05	9	13	481.95	56.38	7	10	606.66	69.13	9	13	66.66	18.79	2	2	170.11	46.98	5	6	302.54	56.38	7	7	35.93	11.41	1	1	255.1	54.36	6	8	71.82	20.81	2	2	111.07	39.6	3	3	27.72	11.41	1	1	149	16.8008	8.35303
P62258	14-3-3 protein epsilon OS=Homo sapiens OX=9606 GN=YWHAE PE=1 SV=1 - [1433E_HUMAN]	46.67	9	8	10	64	2.67042e+08	3.4201e+08	1.24842e+09	1.68451e+07	3.85777e+07	8.63021e+07	9.92058e+06	4.33758e+07	7.95157e+06	1.58444e+07	6.27411e+06	409.38	42.35	9	12	477.55	41.96	9	11	617.17	41.96	9	14	43.84	3.92	1	1	130.6	19.22	4	4	101.23	14.51	3	4	48.56	3.92	1	1	254.81	27.84	5	7	124.75	12.94	3	3	148.88	23.53	5	5	58.89	7.06	2	2	255	29.1554	4.7417
P31151	Protein S100-A7 OS=Homo sapiens OX=9606 GN=S100A7 PE=1 SV=4 - [S10A7_HUMAN]	66.34	1	6	10	61	2.2263e+08	1.14072e+08	2.82273e+08	3.36799e+07	3.95945e+07	2.56618e+08	6.17244e+06	9.60824e+06	3.22364e+06	7.26995e+06	1.26331e+07	314.18	54.46	7	8	209.47	43.56	5	5	242.32	54.46	6	7	215.59	43.56	5	5	268.37	44.55	6	6	538.21	44.55	8	12	137.07	42.57	3	3	181.45	42.57	4	4	168.52	42.57	3	3	186.55	42.57	4	4	189.36	42.57	4	4	101	11.4636	6.771
P09211	Glutathione S-transferase P OS=Homo sapiens OX=9606 GN=GSTP1 PE=1 SV=2 - [GSTP1_HUMAN]	77.14	4	10	10	59	4.32244e+07	8.38473e+07	3.76393e+08	1.37846e+06	1.61977e+07	1.17087e+07	0	2.27762e+07	6.54523e+06	4.8227e+06	0	369.51	40.48	6	7	560.41	42.86	7	10	762.56	72.38	9	15	29.17	7.62	1	1	196.43	57.14	7	7	176.11	12.86	2	3					263.29	47.62	6	7	141.86	26.19	4	5	130.78	20.95	3	4					210	23.341	5.64307
P21810	Biglycan OS=Homo sapiens OX=9606 GN=BGN PE=1 SV=2 - [PGS1_HUMAN]	37.5	2	10	10	53	3.00301e+07	2.25346e+07	8.45627e+07	0	7.13972e+06	1.47541e+07	6.05917e+06	3.71878e+07	2.27466e+07	1.18618e+07	1.62414e+06	280.58	31.25	7	8	229.08	24.46	5	6	428.56	25.27	6	8					100.86	14.95	3	3	145.81	20.11	5	5	125.91	13.59	3	3	307.01	26.9	6	8	203.03	19.84	6	7	146.96	14.4	4	4	36.33	2.99	1	1	368	41.6275	7.51807
O43790	Keratin, type II cuticular Hb6 OS=Homo sapiens OX=9606 GN=KRT86 PE=1 SV=1 - [KRT86_HUMAN]	25.1	4	1	10	41	0	0	259896249	0	7.37895e+08	0	0	0	0	0	0	39.8994	2.26	1	2					26.8	2.26	1	1					1405.19	25.1	10	36	47.4167	2.26	1	2																					486	53.4663	5.65576
P84077	ADP-ribosylation factor 1 OS=Homo sapiens OX=9606 GN=ARF1 PE=1 SV=2 - [ARF1_HUMAN]	69.61	6	1	10	38	1.32984e+07	2.38204e+07	8.13404e+07	0	2.91838e+06	4.76401e+06	0	7.71486e+06	3.67455e+06	4.82905e+06	0	263.52	58.56	7	7	295.91	52.49	7	7	400.41	63.54	8	8					114.06	23.2	3	3	123.54	17.13	2	3					193.77	33.15	4	5	57.66	17.13	2	2	117.58	23.2	3	3					181	20.6837	6.80029
P61204	ADP-ribosylation factor 3 OS=Homo sapiens OX=9606 GN=ARF3 PE=1 SV=2 - [ARF3_HUMAN]	69.61	7	1	10	37	1.32984e+07	2.38204e+07	8.13404e+07	0	2.91838e+06	4.76401e+06	0	7.71486e+06	3.67455e+06	4.82905e+06	0	231.8	43.65	6	6	287.7	52.49	7	7	369.41	63.54	8	8					114.06	23.2	3	3	123.54	17.13	2	3					193.77	33.15	4	5	57.66	17.13	2	2	117.58	23.2	3	3					181	20.5877	7.43018
B4DGU4	Catenin beta-1 OS=Homo sapiens OX=9606 GN=CTNNB1 PE=1 SV=1 - [B4DGU4_HUMAN]	18.86	2	5	10	35	1.8531e+07	3.8516e+07	1.29708e+08	0	3.48734e+06	5.08738e+07	0	0	0	4.14777e+06	0	272.71	7.11	4	6	369.26	14.34	6	7	511.93	18.86	10	11					77.3	3.88	2	2	362.67	8.79	5	7													114.09	4.78	2	2					774	84.7119	5.92236
P18669	Phosphoglycerate mutase 1 OS=Homo sapiens OX=9606 GN=PGAM1 PE=1 SV=2 - [PGAM1_HUMAN]	60.24	3	10	10	34	1.76715e+07	5.01583e+07	1.90668e+08	0	3.63478e+06	0	0	5.29264e+06	388541	1.56434e+06	0	321.01	36.61	5	6	419.57	43.7	8	10	522.12	47.24	8	10					66.18	17.72	2	2									96.71	19.69	3	3	43.52	7.09	1	1	52.36	12.99	2	2					254	28.7858	7.18115
Q5TCU3	Tropomyosin beta chain OS=Homo sapiens OX=9606 GN=TPM2 PE=1 SV=1 - [Q5TCU3_HUMAN]	34.15	7	3	10	34	2.27462e+07	2.09281e+07	1.13884e+07	7081565	1.37293e+07	0	0	4.01804e+07	0	1.68969e+07	0	224.7	15.49	6	6	251.061	27.11	6	7	85.29	7.75	2	2	105.6	10.56	3	3	126.594	10.92	4	4									217.78	17.61	4	5					246.24	18.31	6	7					284	32.7946	4.67822
P51884	Lumican OS=Homo sapiens OX=9606 GN=LUM PE=1 SV=2 - [LUM_HUMAN]	34.62	1	10	10	30	1.73736e+07	1.61441e+07	3.96066e+07	0	0	0	2.89742e+06	2.75547e+07	6.58528e+06	5.45519e+06	0	171.46	20.12	5	6	185.82	16.57	4	5	318.92	26.04	6	8													27.47	6.21	1	1	191.73	15.09	4	5	124.32	8.58	2	3	109.59	6.21	1	2					338	38.4048	6.60986
P23396	40S ribosomal protein S3 OS=Homo sapiens OX=9606 GN=RPS3 PE=1 SV=2 - [RS3_HUMAN]	51.44	13	10	10	28	6.17428e+06	2.07471e+07	8.06732e+07	0	3.48112e+06	6.49993e+06	0	3.17791e+06	1.60786e+06	1.59471e+06	0	56.81	8.64	2	2	234.84	39.51	8	8	295.93	51.44	10	10					32.52	3.7	1	1	40.28	5.35	1	1					99.41	18.11	3	3	107.91	9.05	2	2	31	5.35	1	1					243	26.6714	9.65674
Q15323	Keratin, type I cuticular Ha1 OS=Homo sapiens OX=9606 GN=KRT31 PE=1 SV=3 - [K1H1_HUMAN]	27.16	3	1	10	27	6.4743e+06	0	0	0	4.51356e+08	8.6231e+06	3.1763e+06	1.4051e+06	0	0	0	39.3	1.68	1	1													936.834	25.48	9	22	92.47	4.57	2	2	93.65	4.81	1	1	27.5	4.81	1	1													416	47.2071	4.88135
P16152	Carbonyl reductase [NADPH] 1 OS=Homo sapiens OX=9606 GN=CBR1 PE=1 SV=3 - [CBR1_HUMAN]	55.23	3	8	10	23	3.22302e+06	3.23937e+07	1.07112e+08	0	0	0	0	2.99653e+06	0	0	0	143.25	22.02	3	3	377.043	51.26	9	9	398.09	48.74	9	9																	68.75	10.47	2	2													277	30.3559	8.32373
Q5VT79	Annexin A8-like protein 1 OS=Homo sapiens OX=9606 GN=ANXA8L1 PE=2 SV=2 - [AXA81_HUMAN]	46.18	4	1	10	22	2.09033e+06	2.20037e+07	4.1213e+07	0	0	0	0	0	0	0	0	85.08	9.17	2	2	420.578	42.81	9	10	671.76	38.23	8	10																																	327	36.8557	5.78271
Q92597	Protein NDRG1 OS=Homo sapiens OX=9606 GN=NDRG1 PE=1 SV=1 - [NDRG1_HUMAN]	50.76	12	10	10	21	4.04693e+06	3.11641e+07	8.49538e+07	0	1.83858e+06	0	0	0	0	0	0	61.29	10.15	1	1	321.76	41.62	8	8	463.46	50.76	10	10					55.27	8.12	2	2																									394	42.8077	5.8208
C4AM86	Keratin, type I cuticular Ha5 OS=Homo sapiens OX=9606 GN=KRT35 PE=1 SV=1 - [C4AM86_HUMAN]	26.59	2	3	10	21	6.4743e+06	0	0	0	2.78795e+08	8.6231e+06	0	0	0	0	0	39.3	1.65	1	1													670.9	24.94	9	18	92.47	4.47	2	2																					425	47.5611	4.76709
P13928	Annexin A8 OS=Homo sapiens OX=9606 GN=ANXA8 PE=1 SV=3 - [ANXA8_HUMAN]	46.18	3	1	10	19	2.09033e+06	2.20037e+07	4.1213e+07	0	0	0	0	0	0	0	0	85.08	9.17	2	2	363.005	35.17	8	8	595.58	38.23	8	9																																	327	36.8576	5.78271
P42357	Histidine ammonia-lyase OS=Homo sapiens OX=9606 GN=HAL PE=1 SV=1 - [HUTH_HUMAN]	25.88	5	10	10	18	3.54466e+06	6.35985e+06	2.2878e+07	0	0	4.97273e+06	0	1.98362e+06	0	0	0	42.31	4.57	2	2	88.24	13.7	5	5	234.39	22.22	8	8									77.11	4.26	2	2					25.43	2.74	1	1													657	72.6518	6.94678
Q15019	Septin-2 OS=Homo sapiens OX=9606 GN=SEPT2 PE=1 SV=1 - [SEPT2_HUMAN]	47.37	18	10	10	18	0	6.738e+06	2.46323e+07	0	0	0	0	2.15132e+06	1.12276e+06	0	0					190.51	24.1	6	6	445.48	44.32	9	9																	47.43	7.76	2	2	57.98	3.32	1	1									361	41.4613	6.59521
P00367	Glutamate dehydrogenase 1, mitochondrial OS=Homo sapiens OX=9606 GN=GLUD1 PE=1 SV=2 - [DHE3_HUMAN]	32.62	2	10	10	17	0	1.87471e+07	6.00159e+07	0	0	0	0	3.30773e+06	2.28543e+06	0	0					152.61	14.52	5	5	450.71	32.62	10	10																	45.77	1.43	1	1	34.9	1.43	1	1									558	61.3592	7.79639
P54920	Alpha-soluble NSF attachment protein OS=Homo sapiens OX=9606 GN=NAPA PE=1 SV=3 - [SNAA_HUMAN]	51.19	12	10	10	14	1.23199e+06	3.70291e+06	1.82014e+07	0	0	0	0	0	0	0	0	26.22	4.41	1	1	162.51	22.71	5	5	377.74	44.07	8	8																																	295	33.2113	5.36377
P09960	Leukotriene A-4 hydrolase OS=Homo sapiens OX=9606 GN=LTA4H PE=1 SV=2 - [LKHA4_HUMAN]	22.59	2	10	10	14	0	3.61803e+06	1.35287e+07	0	0	0	0	0	0	0	0					154.79	12.27	6	6	369.69	19.64	8	8																																	611	69.2412	6.17627
Q9Y446	Plakophilin-3 OS=Homo sapiens OX=9606 GN=PKP3 PE=1 SV=1 - [PKP3_HUMAN]	21.46	7	10	10	13	0	3.36643e+06	1.47381e+07	0	0	0	0	0	0	0	0					115.69	8.28	4	4	420.25	16.44	8	9																																	797	87.029	9.31982
Q6KB66	Keratin, type II cytoskeletal 80 OS=Homo sapiens OX=9606 GN=KRT80 PE=1 SV=2 - [K2C80_HUMAN]	20.8	9	8	9	107	1.8283e+08	2.52082e+07	2.58138e+07	0	0	1.84942e+09	2.70725e+08	3.26203e+07	2.6778e+07	4.10529e+07	2.5659e+07	1122.36	9.51	4	27	110.91	5.31	2	2	127.8	5.31	2	2									2102.32	16.59	7	47	988.34	2.43	1	25	50.66	2.43	1	1	54.24	2.43	1	1	58.48	2.43	1	1	53.98	2.43	1	1	452	50.4938	5.66846
Q07507	Dermatopontin OS=Homo sapiens OX=9606 GN=DPT PE=1 SV=2 - [DERM_HUMAN]	66.17	1	9	9	90	2.0693e+08	1.04556e+08	5.61337e+08	1.52481e+07	4.69897e+07	1.33735e+08	4.07029e+07	1.97111e+08	6.07327e+07	7.18948e+07	1.30132e+07	612.82	66.17	9	12	372.95	26.87	4	6	892.07	66.17	9	17	195.11	29.35	4	5	326.75	39.8	6	7	232.06	27.36	5	7	235.94	39.8	5	6	549.21	60.7	8	14	219.46	32.34	5	6	213.98	32.34	5	6	104.89	26.87	4	4	201	23.9888	4.81787
P69905	Hemoglobin subunit alpha OS=Homo sapiens OX=9606 GN=HBA1 PE=1 SV=2 - [HBA_HUMAN]	83.8	2	9	9	75	1.46539e+08	1.64487e+08	1.98429e+09	0	1.86657e+07	9.63125e+07	2.30853e+07	2.80648e+08	8.21831e+07	2.62036e+07	0	241.64	71.13	6	8	303.22	77.46	7	10	614.22	77.46	8	18					51.53	17.61	2	2	190.07	36.62	4	6	148.49	39.44	3	4	356.28	77.46	7	13	192.51	66.9	6	7	200.66	59.86	5	7					142	15.2479	8.67529
P02042	Hemoglobin subunit delta OS=Homo sapiens OX=9606 GN=HBD PE=1 SV=2 - [HBD_HUMAN]	71.43	8	4	9	71	2.03832e+08	1.79346e+08	2.1143e+09	2.39041e+07	2.32723e+07	2.01348e+08	3.65311e+07	3.04961e+08	5.59837e+07	3.96951e+07	9.25907e+06	348.12	50.34	7	10	308.63	39.46	5	6	786.58	71.43	9	23	25.57	6.8	1	1	67.99	24.49	3	3	345.64	41.5	6	8	32.99	6.8	1	1	285.15	56.46	7	9	197.7	28.57	4	5	141.89	11.56	2	4	39.01	6.8	1	1	147	16.0453	8.04541
P61981	14-3-3 protein gamma OS=Homo sapiens OX=9606 GN=YWHAG PE=1 SV=2 - [1433G_HUMAN]	48.18	7	7	9	59	2.66514e+08	3.31156e+08	1.21235e+09	1.68451e+07	3.79628e+07	8.73208e+07	5.20924e+06	3.95945e+07	5.39362e+06	1.46541e+07	6.27411e+06	490.23	48.18	9	12	294.49	31.98	6	7	515.52	42.51	8	12	43.84	4.05	1	1	92.95	16.6	3	3	180.24	23.89	5	6	70.34	11.74	2	2	327.26	31.17	6	8	93.14	12.96	3	3	92.21	14.98	3	3	58.89	7.29	2	2	247	28.2849	4.89404
P60660	Myosin light polypeptide 6 OS=Homo sapiens OX=9606 GN=MYL6 PE=1 SV=2 - [MYL6_HUMAN]	76.16	11	1	9	50	9.31801e+07	7.7864e+07	4.77044e+08	3.00125e+06	1.18059e+07	1.04614e+08	8.07515e+06	9.43854e+07	25879726	1.62522e+07	2.6695e+06	306.14	70.2	8	8	164.37	34.44	4	4	437.09	70.2	8	9	32.21	9.93	1	1	191.08	31.13	5	5	280.61	40.4	6	7	128.43	22.52	3	3	273.74	50.99	6	6	178.61	23.84	4	4	75.79	15.23	2	2	43.71	9.93	1	1	151	16.9191	4.65283
G8JLA2	Myosin light polypeptide 6 OS=Homo sapiens OX=9606 GN=MYL6 PE=1 SV=1 - [G8JLA2_HUMAN]	75.66	12	1	9	50	9.31801e+07	7.7864e+07	4.77044e+08	3.00125e+06	1.18059e+07	1.04614e+08	8.07515e+06	9.43854e+07	25879726	1.62522e+07	2.6695e+06	315.64	69.74	8	8	173.65	51.97	5	5	375.79	51.97	7	8	32.21	9.87	1	1	191.08	30.92	5	5	280.61	40.13	6	7	128.43	22.37	3	3	273.74	50.66	6	6	178.61	23.68	4	4	75.79	15.13	2	2	43.71	9.87	1	1	152	17.0782	4.55127
P78385	Keratin, type II cuticular Hb3 OS=Homo sapiens OX=9606 GN=KRT83 PE=1 SV=2 - [KRT83_HUMAN]	20.08	2	1	9	42	0	0	259896249	0	7.37895e+08	0	0	0	0	0	0	39.8994	2.23	1	2					26.8	2.23	1	1					1484.94	20.08	9	37	47.4167	2.23	1	2																					493	54.1605	5.64307
B1AK87	Capping protein (Actin filament) muscle Z-line, beta, isoform CRA_a OS=Homo sapiens OX=9606 GN=CAPZB PE=1 SV=1 - [B1AK87_HUMAN]	48.46	4	9	9	34	9.84502e+06	1.49551e+07	6.68097e+07	0	1.54407e+06	3.83808e+06	0	3.85658e+06	1.01374e+06	822504	0	234.52	40.38	7	7	293.45	48.08	8	9	458.18	48.46	9	10					76.81	9.62	1	1	70.59	13.46	2	2					121.92	21.15	3	3	31.99	3.46	1	1	34.47	9.62	1	1					260	29.2768	6.91748
P67936	Tropomyosin alpha-4 chain OS=Homo sapiens OX=9606 GN=TPM4 PE=1 SV=3 - [TPM4_HUMAN]	34.27	8	3	9	33	2.27462e+07	1.97649e+07	9.81278e+06	7081565	1.37293e+07	0	0	5.3283e+07	0	1.68969e+07	0	323.97	32.66	8	8	297.341	32.66	6	7	151.97	14.52	3	3	105.6	12.1	3	3	126.594	12.5	4	4									134.14	8.47	2	3					141.94	10.48	4	5					248	28.5045	4.69092
O14818	Proteasome subunit alpha type-7 OS=Homo sapiens OX=9606 GN=PSMA7 PE=1 SV=1 - [PSA7_HUMAN]	50.4	5	9	9	31	1.26115e+07	1.29645e+07	5.93697e+07	0	685851	8.86153e+06	0	4.18465e+06	3.73368e+06	2.55083e+06	0	167.91	29.03	4	4	262.91	46.37	7	7	396.38	44.76	8	8					27.44	4.44	1	1	171.09	33.87	5	5					145.35	14.11	3	3	38.25	5.65	1	1	66.01	13.71	2	2					248	27.8696	8.45557
Q96QA5	Gasdermin-A OS=Homo sapiens OX=9606 GN=GSDMA PE=1 SV=4 - [GSDMA_HUMAN]	39.78	2	9	9	26	3.11854e+06	1.03772e+07	1.44848e+07	0	905252	1.23457e+07	0	2.64672e+06	1.61683e+06	973872	0	150.12	10.56	2	2	259.747	25.39	6	6	556.43	33.03	6	7					59.68	5.84	1	1	264.68	15.51	4	5					177.59	10.79	2	2	28.44	1.8	1	1	55.85	6.74	2	2					445	49.3338	5.2876
P62424	60S ribosomal protein L7a OS=Homo sapiens OX=9606 GN=RPL7A PE=1 SV=2 - [RL7A_HUMAN]	31.58	3	9	9	26	1.23817e+07	9.68823e+06	5.06217e+07	0	1.60985e+06	1.95147e+06	0	3.0082e+06	1.48585e+06	0	0	289.48	27.82	7	7	128.98	25.94	5	5	292.21	31.58	8	8					35.09	14.29	2	2	20.25	9.02	1	1					49.75	15.04	2	2	31.59	6.02	1	1									266	29.977	10.6089
P32119	Peroxiredoxin-2 OS=Homo sapiens OX=9606 GN=PRDX2 PE=1 SV=5 - [PRDX2_HUMAN]	47.47	2	8	9	25	1.49753e+07	2.87499e+07	1.1378e+08	1.33993e+06	0	3.68206e+07	0	8.35349e+06	3.5115e+06	3.24175e+06	0	140.21	39.39	4	4	162.54	27.27	5	5	317.5	47.47	8	8	27.39	5.56	1	1					95	14.65	2	2					34.26	9.09	1	1	51.9	18.18	2	2	65.03	18.18	2	2					198	21.8782	5.97314
P61978	Heterogeneous nuclear ribonucleoprotein K OS=Homo sapiens OX=9606 GN=HNRNPK PE=1 SV=1 - [HNRPK_HUMAN]	35.64	3	9	9	22	1.34096e+06	2.03836e+07	6.02554e+07	0	1.11667e+06	0	0	3.30361e+06	1.18166e+06	0	0	90.37	9.94	3	3	268.75	22.68	6	6	377.11	35.64	9	9					42.03	2.59	1	1									45.39	6.26	2	2	37.84	2.59	1	1									463	50.9444	5.5415
A0A087WWU8	Tropomyosin alpha-3 chain OS=Homo sapiens OX=9606 GN=TPM3 PE=1 SV=1 - [A0A087WWU8_HUMAN]	27.75	7	6	9	20	1.82754e+07	1.08186e+07	6.49833e+06	1.27067e+07	1.12914e+07	2.73484e+06	0	7.11412e+07	0	1.44585e+07	0	120.36	13.66	4	4	150.62	21.15	4	4	121.42	16.74	3	3	64.59	4.41	1	1	121.29	11.01	3	3	29.43	4.85	1	1					65.43	4.41	1	1					107.06	6.61	3	3					227	26.4044	4.77979
P06744	Glucose-6-phosphate isomerase OS=Homo sapiens OX=9606 GN=GPI PE=1 SV=4 - [G6PI_HUMAN]	26.16	12	9	9	20	0	1.17932e+07	5.39426e+07	0	0	0	0	1.11369e+06	0	0	0					389.021	13.44	6	8	517.16	24.91	8	10																	51.63	5.73	2	2													558	63.1072	8.32373
P05089	Arginase-1 OS=Homo sapiens OX=9606 GN=ARG1 PE=1 SV=2 - [ARGI1_HUMAN]	46.58	1	9	9	19	1.16551e+07	4.04904e+06	1.65022e+07	0	0	1.61601e+07	0	1.75001e+06	0	0	0	174.1	21.43	4	4	139.86	9.32	2	2	314.42	30.43	5	5									232.511	28.88	6	6					92.37	9.32	2	2													322	34.7133	7.21045
A6NLN1	Polypyrimidine tract binding protein 1, isoform CRA_b OS=Homo sapiens OX=9606 GN=PTBP1 PE=1 SV=4 - [A6NLN1_HUMAN]	35.48	9	9	9	19	1.01228e+06	1.14204e+07	3.20418e+07	0	0	0	0	0	0	741253	0	54.53	3.98	1	1	231.13	19.35	5	5	652.1	35.48	9	11																	21.43	4.36	1	1					25.93	3.42	1	1					527	56.4753	9.37842
P30740	Leukocyte elastase inhibitor OS=Homo sapiens OX=9606 GN=SERPINB1 PE=1 SV=1 - [ILEU_HUMAN]	34.04	5	8	9	19	0	1.72106e+07	7.46715e+07	0	0	0	0	0	0	1.17665e+06	0					191.19	21.11	6	7	414.87	34.04	9	11																									21.33	2.64	1	1					379	42.7147	6.27783
P00491	Purine nucleoside phosphorylase OS=Homo sapiens OX=9606 GN=PNP PE=1 SV=2 - [PNPH_HUMAN]	49.13	4	9	9	19	0	8.34483e+06	3.12669e+07	0	0	3.5526e+06	0	0	0	0	0					304.51	33.22	6	7	452.25	44.29	8	10									59.66	11.07	2	2																					289	32.0972	6.94678
Q99536	Synaptic vesicle membrane protein VAT-1 homolog OS=Homo sapiens OX=9606 GN=VAT1 PE=1 SV=2 - [VAT1_HUMAN]	40.71	7	9	9	18	0	6.44007e+06	3.84345e+07	0	0	0	0	3.04833e+06	0	0	0					246.43	21.12	5	5	446.82	40.71	9	10																	100.22	13.49	3	3													393	41.8934	6.29053
Q9UQ80	Proliferation-associated protein 2G4 OS=Homo sapiens OX=9606 GN=PA2G4 PE=1 SV=3 - [PA2G4_HUMAN]	39.85	5	9	9	17	6.22399e+06	9.30572e+06	5.17582e+07	0	1.77492e+06	0	0	0	0	2.54339e+06	0	63.34	7.61	2	2	148.67	20.05	4	4	309.756	39.85	9	9					29.8	3.3	1	1																	82.02	4.57	1	1					394	43.7592	6.55127
Q8WVV4	Protein POF1B OS=Homo sapiens OX=9606 GN=POF1B PE=1 SV=3 - [POF1B_HUMAN]	21.39	1	9	9	17	1.46786e+07	3840614	9.97637e+06	0	0	8.56257e+06	0	0	0	0	0	209.8	17.15	7	8	79.98	5.6	3	3	91.15	6.28	3	3									106.59	5.94	3	3																					589	68.0224	6.31592
Q16555	Dihydropyrimidinase-related protein 2 OS=Homo sapiens OX=9606 GN=DPYSL2 PE=1 SV=1 - [DPYL2_HUMAN]	27.8	4	7	9	17	0	5.91002e+06	2.098e+07	0	0	0	0	0	0	0	0					245.08	21.15	7	7	617.42	27.8	9	10																																	572	62.2546	6.37939
P30153	Serine/threonine-protein phosphatase 2A 65 kDa regulatory subunit A alpha isoform OS=Homo sapiens OX=9606 GN=PPP2R1A PE=1 SV=4 - [2AAA_HUMAN]	25.47	8	9	9	15	0	2.46465e+06	9.38876e+06	0	0	0	0	0	0	0	0					175.44	10.7	4	5	446.81	25.47	9	10																																	589	65.2669	5.10986
P36578	60S ribosomal protein L4 OS=Homo sapiens OX=9606 GN=RPL4 PE=1 SV=5 - [RL4_HUMAN]	26.93	4	9	9	14	0	1.52847e+07	3.81459e+07	0	2.76367e+06	0	0	0	0	0	0					209.33	24.12	8	8	132.6	15.93	5	5					45.23	2.81	1	1																									427	47.6674	11.063
P05120	Plasminogen activator inhibitor 2 OS=Homo sapiens OX=9606 GN=SERPINB2 PE=1 SV=2 - [PAI2_HUMAN]	46.99	6	9	9	13	0	6.90359e+06	3.39669e+07	0	0	0	0	0	0	0	0					251.79	32.53	6	6	413.31	36.63	7	7																																	415	46.5661	5.63037
Q96QK1	Vacuolar protein sorting-associated protein 35 OS=Homo sapiens OX=9606 GN=VPS35 PE=1 SV=2 - [VPS35_HUMAN]	20.1	1	9	9	13	0	4.20958e+06	1.36976e+07	0	0	0	0	0	0	0	0					153.21	7.54	4	4	306.46	20.1	9	9																																	796	91.6489	5.49072
P01833	Polymeric immunoglobulin receptor OS=Homo sapiens OX=9606 GN=PIGR PE=1 SV=4 - [PIGR_HUMAN]	17.54	1	9	9	13	0	0	0	0	0	4.60328e+06	879241	0	0	1.31857e+07	288965																					86.53	6.54	3	3	69.06	2.49	1	1									361.61	14.92	8	8	50.01	2.49	1	1	764	83.2317	5.74463
E7ENZ3	T-complex protein 1 subunit epsilon OS=Homo sapiens OX=9606 GN=CCT5 PE=1 SV=1 - [E7ENZ3_HUMAN]	34.98	4	8	9	12	0	6.69584e+06	1.84145e+07	0	0	0	0	0	0	0	0					139.12	15.43	5	5	263	30.45	7	7																																	486	53.814	6.41748
P00488	Coagulation factor XIII A chain OS=Homo sapiens OX=9606 GN=F13A1 PE=1 SV=4 - [F13A_HUMAN]	23.36	4	9	9	11	0	7.5894e+06	2.39344e+07	0	0	0	0	1.49521e+06	0	0	0					62.55	2.32	1	1	341.15	21.17	8	9																	30.51	2.19	1	1													732	83.2146	6.0874
A0A087X0X3	Heterogeneous nuclear ribonucleoprotein M OS=Homo sapiens OX=9606 GN=HNRNPM PE=1 SV=1 - [A0A087X0X3_HUMAN]	17.4	10	9	9	11	0	1.88649e+06	2.69185e+07	0	0	0	0	0	0	0	0					112.76	5.34	2	2	362.43	17.4	9	9																																	730	77.5184	8.77783
P62805	Histone H4 OS=Homo sapiens OX=9606 GN=HIST1H4A PE=1 SV=2 - [H4_HUMAN]	43.69	1	8	8	87	8.13238e+08	6.65171e+08	2.25908e+09	1.8613e+07	1.04528e+08	3.53201e+08	1.56706e+08	9.05753e+08	2.96439e+08	1.89452e+08	1.53951e+08	376.9	43.69	7	13	277.15	41.75	5	8	337.22	43.69	7	10	123.66	21.36	4	4	225.32	33.01	5	7	239.13	43.69	6	8	187.97	32.04	4	6	380.86	42.72	7	11	256.19	42.72	6	7	134.75	41.75	4	5	279.94	42.72	6	8	103	11.3604	11.356
P04792	Heat shock protein beta-1 OS=Homo sapiens OX=9606 GN=HSPB1 PE=1 SV=2 - [HSPB1_HUMAN]	61.95	3	8	8	67	1.39952e+08	2.08215e+08	7.86414e+08	8.30741e+06	3.49777e+07	6.49779e+07	3.47482e+06	8.59326e+07	3.0985e+07	2.91095e+07	3.06029e+06	442.16	40	6	10	479.45	40	6	9	592.87	61.95	8	12	69.49	16.1	2	2	193.11	40	5	6	277.88	58.54	6	8	51.28	8.78	2	2	309.68	54.63	6	8	193.88	24.88	4	4	184.58	39.51	4	5	33.46	4.88	1	1	205	22.7685	6.40479
Q9NZT1	Calmodulin-like protein 5 OS=Homo sapiens OX=9606 GN=CALML5 PE=1 SV=2 - [CALL5_HUMAN]	69.86	1	8	8	63	1.46614e+08	6.61724e+07	3.4177e+08	1.80452e+07	3.16975e+07	2.03791e+07	0	1.45417e+07	2.49866e+06	4.95941e+06	2.89887e+06	526.42	69.86	7	9	584.47	63.7	6	9	781.919	69.86	8	10	279.41	40.41	5	6	395.85	53.42	6	7	517.93	43.84	5	6					288.09	45.21	5	6	70.09	23.29	2	2	300.64	50	4	6	54.78	31.51	2	2	146	15.8828	4.43701
P0DP23	Calmodulin-1 OS=Homo sapiens OX=9606 GN=CALM1 PE=1 SV=1 - [CALM1_HUMAN]	71.81	10	7	8	53	1.73948e+08	5.11526e+07	2.30601e+08	1.67047e+07	3.89679e+07	90146314	2.63062e+06	3.25892e+07	1.76608e+07	1.81912e+07	0	562.44	71.81	7	12	214.38	46.98	4	5	593.24	71.81	6	11	152.41	14.77	1	3	232.93	34.9	3	5	258.84	30.87	3	5	67.14	25.5	2	2	307.1	46.98	4	6	167.68	36.91	3	3	61.97	14.77	1	1					149	16.8268	4.22119
P63241	Eukaryotic translation initiation factor 5A-1 OS=Homo sapiens OX=9606 GN=EIF5A PE=1 SV=2 - [IF5A1_HUMAN]	61.69	8	8	8	51	4.85406e+07	3.17251e+07	1.27231e+08	2.89162e+06	7.72042e+06	2.28624e+07	1.74744e+06	7.77366e+06	2.26095e+06	1.40776e+07	0	578.91	50.65	6	10	447.95	61.04	6	9	599.74	50	5	8	117.75	38.96	3	3	210.98	38.96	4	5	251.8	34.42	4	4	109.62	23.38	2	2	227.61	50	5	5	111.53	23.38	2	2	212.24	30.52	2	3					154	16.8214	5.23682
P19105	Myosin regulatory light chain 12A OS=Homo sapiens OX=9606 GN=MYL12A PE=1 SV=2 - [ML12A_HUMAN]	74.85	3	1	8	51	5.98673e+07	3.17088e+07	2.26694e+08	0	5.22976e+06	2.65438e+07	5.21298e+06	5.41791e+07	5.08844e+06	6.28231e+06	5.26397e+06	488.44	74.85	8	9	267.51	39.77	5	6	477.5	63.16	7	8					125.78	26.9	3	3	277.99	24.56	3	4	155.2	33.33	4	4	412.54	74.85	8	9	176.85	35.09	4	4	168.63	28.65	3	3	39.63	11.7	1	1	171	19.7815	4.80518
O14950	Myosin regulatory light chain 12B OS=Homo sapiens OX=9606 GN=MYL12B PE=1 SV=2 - [ML12B_HUMAN]	74.42	1	1	8	51	5.98673e+07	3.17088e+07	2.26694e+08	0	5.22976e+06	2.65438e+07	5.21298e+06	5.41791e+07	5.08844e+06	6.28231e+06	5.26397e+06	553.44	74.42	8	10	267.51	39.53	5	6	487.56	62.79	7	8					125.78	26.74	3	3	277.99	24.42	3	4	155.2	33.14	4	4	371.18	56.98	7	8	176.85	34.88	4	4	168.63	28.49	3	3	39.63	11.63	1	1	172	19.7665	4.84326
P15088	Mast cell carboxypeptidase A OS=Homo sapiens OX=9606 GN=CPA3 PE=1 SV=2 - [CBPA3_HUMAN]	27.58	1	8	8	50	2.9053e+07	4.73633e+07	1.44077e+08	1.29562e+06	8.84593e+06	17028104	5.97677e+06	7.45349e+07	3.19107e+07	1.85651e+07	0	254.69	24.22	7	7	299.76	17.99	5	6	365.49	22.06	6	8	40.09	2.16	1	1	110.82	7.43	3	3	255.05	18.23	5	6	81.57	11.99	3	3	293.75	16.31	6	6	176.32	13.67	5	5	185.45	12.95	4	5					417	48.6388	8.99756
P05387	60S acidic ribosomal protein P2 OS=Homo sapiens OX=9606 GN=RPLP2 PE=1 SV=1 - [RLA2_HUMAN]	88.7	2	7	8	49	1.06599e+08	5.00485e+07	3.22752e+08	4.32486e+06	1.20112e+07	9.4017e+07	3.6015e+06	2.50219e+07	6.00726e+06	6.31997e+06	2.83284e+06	479.55	70.43	6	10	187.95	69.57	4	5	547.64	88.7	7	10	77.01	26.96	2	2	161.08	55.65	3	4	343.33	70.43	5	8	33.59	10.43	1	1	165.15	55.65	3	4	72.33	26.96	2	2	81.67	26.96	2	2	52.89	10.43	1	1	115	11.6578	4.53857
Q562R1	Beta-actin-like protein 2 OS=Homo sapiens OX=9606 GN=ACTBL2 PE=1 SV=2 - [ACTBL_HUMAN]	27.66	1	2	8	47	5.47419e+07	9.01726e+08	2.91133e+09	2.08351e+07	1.54655e+07	2.84808e+07	8.51479e+06	1.61353e+08	4.41524e+07	3.23343e+07	5.14087e+06	99.34	11.17	3	3	222.2	11.17	3	5	487.29	27.13	7	16	31.09	4.79	1	1	150.2	10.37	2	2	72.11	6.38	2	2	31.27	4.79	1	1	86.82	11.17	3	4	82.99	13.03	3	3	208.83	25.53	5	7	120.81	10.9	2	3	376	41.976	5.59229
P24844	Myosin regulatory light polypeptide 9 OS=Homo sapiens OX=9606 GN=MYL9 PE=1 SV=4 - [MYL9_HUMAN]	74.42	1	4	8	47	4.69011e+07	3.05182e+07	2.08115e+08	0	5.22976e+06	2.52734e+07	7.43002e+06	7.34689e+07	9.75576e+06	1.05924e+07	0	407.17	51.16	6	7	259.97	56.4	5	6	507.53	68.02	7	9					125.78	26.74	3	3	74.34	6.4	1	1	167.15	55.81	5	5	486.25	74.42	8	10	141.91	34.3	4	4	71.2	22.09	2	2					172	19.8144	4.91943
X6RJP6	Transgelin-2 (Fragment) OS=Homo sapiens OX=9606 GN=TAGLN2 PE=1 SV=1 - [X6RJP6_HUMAN]	62.57	2	8	8	42	2.23451e+07	3.6108e+07	1.48487e+08	0	5.57208e+06	7.09677e+06	454286	8.97321e+06	1.94051e+06	0	0	354.91	55.08	7	8	350.26	56.68	7	7	527.22	51.34	7	10					93.45	24.06	3	3	258.67	35.29	4	5	33.55	10.16	1	1	291.41	31.55	4	6	71.46	19.79	2	2									187	21.0725	7.81104
F8W6I7	Heterogeneous nuclear ribonucleoprotein A1 OS=Homo sapiens OX=9606 GN=HNRNPA1 PE=1 SV=2 - [F8W6I7_HUMAN]	31.92	8	7	8	34	2.06621e+07	2.15263e+07	5.17552e+07	0	3.88598e+06	2583665	0	6.78505e+06	1.20616e+06	0	0	327.46	31.92	8	8	228.41	21.5	6	7	286.51	31.6	7	9					113.57	13.03	3	3	75.36	10.42	2	2					156.17	13.68	4	4	30.02	5.21	1	1									307	33.1348	9.12939
Q01995	Transgelin OS=Homo sapiens OX=9606 GN=TAGLN PE=1 SV=4 - [TAGL_HUMAN]	46.77	3	8	8	33	1.37082e+07	6.90733e+07	1.7787e+08	0	3.90051e+06	1.20707e+07	6.12672e+06	9.44493e+07	1.60274e+07	1.42982e+07	0	100.15	25.87	4	4	226.99	33.83	6	6	194.33	36.32	6	7					81.56	10.45	2	2	47.43	10.95	2	2	55.88	12.44	2	2	201.85	35.82	6	6	71.97	15.42	2	2	73.59	12.94	2	2					201	22.5964	8.83643
P23946	Chymase OS=Homo sapiens OX=9606 GN=CMA1 PE=1 SV=1 - [CMA1_HUMAN]	43.72	1	8	8	32	2.23724e+07	1.37064e+07	8.22018e+07	0	0	5.81395e+06	0	1.40943e+07	2.28044e+06	1.96696e+06	0	280.71	37.25	6	7	169.35	23.89	3	4	401.23	42.11	7	9									69.46	20.24	3	3					204.27	24.29	4	5	25.14	9.31	1	1	140.25	22.67	3	3					247	27.3072	9.29053
P52565	Rho GDP-dissociation inhibitor 1 OS=Homo sapiens OX=9606 GN=ARHGDIA PE=1 SV=3 - [GDIR1_HUMAN]	51.96	6	8	8	32	2.45829e+07	1.84851e+07	9.81755e+07	0	0	1.51298e+07	0	1.1343e+07	3.51919e+06	2804287	0	189.97	44.61	6	8	215.03	42.65	6	6	400.13	51.96	8	11									82	15.2	2	2					79.45	14.22	2	2	45.07	15.2	2	2	50.44	7.35	1	1					204	23.1927	5.10986
P22626	Heterogeneous nuclear ribonucleoproteins A2/B1 OS=Homo sapiens OX=9606 GN=HNRNPA2B1 PE=1 SV=2 - [ROA2_HUMAN]	28.05	2	7	8	30	1.22929e+07	2.74401e+07	5.42465e+07	0	3.43116e+06	2.15559e+06	0	6.35197e+06	1.78368e+06	3.40287e+06	0	314	23.51	6	7	349.8	21.25	6	7	380.43	20.68	5	7					69.52	11.61	2	3	27.47	4.53	1	1					113.67	7.37	2	2	45.99	4.53	1	1	110.76	9.63	2	2					353	37.4067	8.95361
P01857	Immunoglobulin heavy constant gamma 1 OS=Homo sapiens OX=9606 GN=IGHG1 PE=1 SV=1 - [IGHG1_HUMAN]	39.09	3	7	8	27	0	3.05085e+07	9.37706e+07	0	0	3.39398e+06	0	2.79281e+07	9.20412e+06	4.18923e+06	0					282.9	39.09	8	8	303.75	35.76	7	8									53.72	5.15	1	1					134.72	26.67	5	5	152.24	20.91	4	4	55.75	4.24	1	1					330	36.0832	8.19189
Q6ZN40	Tropomyosin 1 (Alpha), isoform CRA_f OS=Homo sapiens OX=9606 GN=TPM1 PE=1 SV=1 - [Q6ZN40_HUMAN]	23.31	13	4	8	25	1.69996e+07	1.68609e+07	10122417	1.27067e+07	1.53792e+07	0	0	3.43774e+07	0	1.44887e+07	0	131.04	7.36	3	3	212.02	17.18	5	5	41.63	3.37	1	1	64.59	3.07	1	1	80.29	3.37	2	2									258.13	21.78	6	7					229.96	15.03	6	6					326	37.4301	4.71631
P30044	Peroxiredoxin-5, mitochondrial OS=Homo sapiens OX=9606 GN=PRDX5 PE=1 SV=4 - [PRDX5_HUMAN]	55.61	1	8	8	24	1.18086e+07	9.27679e+06	5.8121e+07	0	0	3.02118e+06	0	3.81149e+06	1899978	0	0	211.45	31.31	5	6	174.44	26.64	4	5	300.77	43.46	6	7									105.31	11.68	2	2					89	15.42	3	3	27.98	6.54	1	1									214	22.0725	8.70459
P60900	Proteasome subunit alpha type-6 OS=Homo sapiens OX=9606 GN=PSMA6 PE=1 SV=1 - [PSA6_HUMAN]	41.46	8	8	8	24	4.34062e+06	9.9036e+06	4.25767e+07	0	0	8.67274e+06	0	3.73103e+06	2.41944e+06	4.59146e+06	2.13313e+06	162.03	24.39	4	4	205.98	28.46	5	5	297.85	36.59	7	7									55.71	5.28	1	1					77.47	12.2	2	2	56.58	12.6	2	2	100.15	12.6	2	2	35.82	7.32	1	1	246	27.3818	6.75635
P09972	Fructose-bisphosphate aldolase C OS=Homo sapiens OX=9606 GN=ALDOC PE=1 SV=2 - [ALDOC_HUMAN]	33.52	7	7	8	22	6.4113e+06	15433896	7.70812e+07	0	858702	0	0	3.35174e+06	1.14349e+06	0	0	115.04	6.32	1	2	274.49	11.26	3	5	616.71	33.52	8	11					35.27	6.32	1	1									64.24	7.14	2	2	29.77	6.32	1	1									364	39.4312	6.87354
Q14240	Eukaryotic initiation factor 4A-II OS=Homo sapiens OX=9606 GN=EIF4A2 PE=1 SV=2 - [IF4A2_HUMAN]	28.75	9	1	8	22	3.91287e+06	2.17165e+07	8.02656e+07	0	3.35553e+06	4.86468e+06	0	0	0	1.94136e+06	0	28.53	2.46	1	1	344.76	22.85	6	7	508.07	26.29	7	9					27.12	2.46	1	1	23.81	2.46	1	1													155.18	10.32	2	3					407	46.3728	5.47803
P30041	Peroxiredoxin-6 OS=Homo sapiens OX=9606 GN=PRDX6 PE=1 SV=3 - [PRDX6_HUMAN]	51.79	1	8	8	22	4.27012e+06	2.0668e+07	6.57129e+07	0	1.08856e+06	0	0	4.8848e+06	2.20695e+06	0	0	81.47	17.41	3	3	158.54	32.14	5	5	412.49	51.79	8	9					41	9.38	1	1									106.9	16.96	2	2	51.65	13.39	2	2									224	25.0192	6.37939
P18085	ADP-ribosylation factor 4 OS=Homo sapiens OX=9606 GN=ARF4 PE=1 SV=3 - [ARF4_HUMAN]	62.78	7	4	8	21	6.43233e+06	5.96737e+06	2.88095e+07	0	2.42536e+06	5.05512e+06	0	4.06819e+06	4.01513e+06	7.32351e+06	0	102.11	23.33	3	3	129.43	21.67	3	3	293.55	56.67	7	7					29.21	10	1	1	102.7	11.67	1	2					73.84	17.22	2	3	38.59	11.67	1	1	38.81	10	1	1					180	20.4977	7.13721
P07476	Involucrin OS=Homo sapiens OX=9606 GN=IVL PE=1 SV=2 - [INVO_HUMAN]	23.93	1	8	8	21	7.61873e+06	1.94358e+07	3.27925e+07	8.59451e+06	1.20186e+07	0	0	7.72255e+06	0	0	2.6339e+06	153.56	13.85	5	5	236.88	18.97	6	6	273.39	16.58	6	6	74.48	3.42	1	1	69.77	3.42	1	1									44.44	3.42	1	1									29.17	3.42	1	1	585	68.4372	4.61475
Q15365	Poly(rC)-binding protein 1 OS=Homo sapiens OX=9606 GN=PCBP1 PE=1 SV=2 - [PCBP1_HUMAN]	47.19	4	7	8	21	0	1.25487e+07	3.9877e+07	0	1.23291e+06	0	0	1.54968e+06	0	594799	0					276.1	39.04	7	8	432.725	47.19	8	9					64.19	9.55	2	2									27.25	3.65	1	1					78.06	5.9	1	1					356	37.4739	7.09326
P37837	Transaldolase OS=Homo sapiens OX=9606 GN=TALDO1 PE=1 SV=2 - [TALDO_HUMAN]	35.31	2	8	8	21	0	1.73067e+07	5.50363e+07	0	1.21513e+06	0	0	3.81632e+06	2.20294e+06	1.44226e+06	0					196.32	20.47	6	6	305.83	32.05	7	7					58.35	6.53	2	2									98.61	7.12	2	2	76.65	7.12	2	2	60.8	7.12	2	2					337	37.5165	6.81494
F8W914	Reticulon OS=Homo sapiens OX=9606 GN=RTN4 PE=1 SV=1 - [F8W914_HUMAN]	46.67	3	1	8	21	0	2.09326e+07	7.6216e+07	0	0	0	0	4.336e+06	2.80814e+06	1.72766e+06	0					267.16	29.86	5	6	433.57	38.26	6	9																	73.57	7.83	2	2	71.64	7.83	2	2	50.17	8.7	2	2					345	37.1214	4.76709
P02452	Collagen alpha-1(I) chain OS=Homo sapiens OX=9606 GN=COL1A1 PE=1 SV=5 - [CO1A1_HUMAN]	11.27	2	8	8	19	5.24293e+06	6.43877e+07	4.01732e+07	8.31867e+07	8.52011e+06	0	0	1.26728e+07	0	0	0	42.97	0.82	1	1	274.44	11.27	8	9	142.34	4.23	4	4	82.37	1.98	2	3	31.36	1.16	1	1									31.54	0.82	1	1													1464	138.857	5.79541
H0YMA1	Proteasome subunit alpha type (Fragment) OS=Homo sapiens OX=9606 GN=PSMA4 PE=1 SV=1 - [H0YMA1_HUMAN]	65.55	11	8	8	19	6.50268e+06	7.22058e+06	3.30363e+07	0	0	0	0	3.41285e+06	3.51111e+06	0	0	182.93	32.06	4	5	71.6	13.88	2	2	436.89	65.55	6	8																	104.09	25.36	3	3	60.13	4.78	1	1									209	23.2557	6.75635
P51911	Calponin-1 OS=Homo sapiens OX=9606 GN=CNN1 PE=1 SV=2 - [CNN1_HUMAN]	43.77	7	8	8	18	0	1.75317e+07	4.28879e+07	0	0	0	0	1.74799e+07	2.77896e+06	0	0					229.37	25.93	4	5	305.38	35.69	6	7																	192.73	26.6	4	5	28.78	3.7	1	1									297	33.1496	9.0708
O15144	Actin-related protein 2/3 complex subunit 2 OS=Homo sapiens OX=9606 GN=ARPC2 PE=1 SV=1 - [ARPC2_HUMAN]	37	5	8	8	17	1.01008e+07	1.1195e+07	4.56016e+07	0	0	0	0	9.08825e+06	0	1.17622e+06	0	108.29	13.33	3	3	138.4	31.33	6	6	272.02	26.33	5	6																	25.05	3	1	1					54.22	6.67	1	1					300	34.3115	7.35693
B1ALD9	Periostin OS=Homo sapiens OX=9606 GN=POSTN PE=1 SV=1 - [B1ALD9_HUMAN]	18.19	2	8	8	17	0	3.77162e+06	7.93011e+06	0	0	0	0	3.44999e+06	1.25711e+06	1.42389e+06	0					164.72	7.92	4	4	221.52	15.1	7	7																	178.988	9.03	4	4	33.05	1.73	1	1	33.04	2.48	1	1					808	90.0866	7.94287
Q16658	Fascin OS=Homo sapiens OX=9606 GN=FSCN1 PE=1 SV=3 - [FSCN1_HUMAN]	26.37	4	8	8	16	473389	9.94989e+06	3.97302e+07	0	0	0	0	0	0	0	0	28.08	3.65	1	1	312.09	18.86	6	7	399.64	22.31	7	8																																	493	54.4961	7.23975
Q9NQC3	Reticulon-4 OS=Homo sapiens OX=9606 GN=RTN4 PE=1 SV=2 - [RTN4_HUMAN]	12.75	3	1	8	16	0	2.17539e+07	7.6216e+07	0	0	0	0	5.64564e+06	3.34337e+06	1.96845e+06	0					295.73	7.89	5	5	435.94	10.32	6	8																	34.41	1.09	1	1	27.64	1.09	1	1	26.78	1.34	1	1					1192	129.851	4.50049
P30085	UMP-CMP kinase OS=Homo sapiens OX=9606 GN=CMPK1 PE=1 SV=3 - [KCY_HUMAN]	50.51	2	8	8	15	9.60372e+06	6.73889e+06	2.00457e+07	0	0	2.7517e+06	0	0	0	0	0	137.16	39.8	6	6	67.91	20.92	3	3	151.87	25.51	5	5									30.85	6.12	1	1																					196	22.2083	5.56689
P61160	Actin-related protein 2 OS=Homo sapiens OX=9606 GN=ACTR2 PE=1 SV=1 - [ARP2_HUMAN]	34.26	2	8	8	15	0	1.28308e+07	5.21744e+07	0	0	0	0	0	0	1.2892e+06	0					226.2	22.59	5	5	363.75	29.7	7	8																									55.21	4.57	1	2					394	44.7322	6.7417
Q96TA1	Niban-like protein 1 OS=Homo sapiens OX=9606 GN=FAM129B PE=1 SV=3 - [NIBL1_HUMAN]	19.71	1	8	8	15	0	4.10973e+06	1.58829e+07	0	0	0	0	0	0	0	0					235.395	16.22	7	7	346	19.71	8	8																																	746	84.0847	6.18896
Q15582	Transforming growth factor-beta-induced protein ig-h3 OS=Homo sapiens OX=9606 GN=TGFBI PE=1 SV=1 - [BGH3_HUMAN]	18.74	4	8	8	14	0	6.78015e+06	2.7224e+07	0	0	0	0	4.35774e+06	0	1.6738e+06	805802					209.64	12.59	5	5	209.17	12.45	5	5																	46.51	2.05	1	1					42.32	4.83	2	2	38.72	2.78	1	1	683	74.634	7.7085
J3KPX7	Prohibitin-2 OS=Homo sapiens OX=9606 GN=PHB2 PE=1 SV=2 - [J3KPX7_HUMAN]	38.93	7	8	8	14	0	6.99965e+06	2.20156e+07	0	0	0	0	1.95948e+06	3.45016e+06	1.38832e+06	773614					140.47	19.46	4	4	105.83	14.77	4	4																	63.87	8.72	2	2	77.58	10.07	2	2	41.43	6.71	1	1	34.32	6.71	1	1	298	33.2189	9.83252
Q9UHQ9	NADH-cytochrome b5 reductase 1 OS=Homo sapiens OX=9606 GN=CYB5R1 PE=1 SV=1 - [NB5R1_HUMAN]	51.15	2	8	8	13	0	1.02711e+07	4.4215e+07	0	0	0	0	0	0	0	0					170.2	25.25	5	5	321.1	45.25	7	8																																	305	34.0732	9.37842
P38606	V-type proton ATPase catalytic subunit A OS=Homo sapiens OX=9606 GN=ATP6V1A PE=1 SV=2 - [VATA_HUMAN]	28.36	3	8	8	13	0	4.21915e+06	1.82934e+07	0	0	0	0	0	0	0	0					132.89	13.78	5	5	307.02	28.36	8	8																																	617	68.2605	5.51611
M0QXS5	Heterogeneous nuclear ribonucleoprotein L (Fragment) OS=Homo sapiens OX=9606 GN=HNRNPL PE=1 SV=1 - [M0QXS5_HUMAN]	37.74	6	8	8	13	0	8.424e+06	3.26779e+07	0	0	0	0	0	0	0	0					132.34	20.57	4	4	437.51	37.74	8	9																																	530	58.4353	6.78564
Q6DD88	Atlastin-3 OS=Homo sapiens OX=9606 GN=ATL3 PE=1 SV=1 - [ATLA3_HUMAN]	26.25	6	8	8	12	0	4.01436e+06	1.57978e+07	0	0	0	0	0	0	0	0					104.69	13.49	4	4	258.02	26.25	8	8																																	541	60.5034	5.65576
P40227	T-complex protein 1 subunit zeta OS=Homo sapiens OX=9606 GN=CCT6A PE=1 SV=3 - [TCPZ_HUMAN]	24.48	1	8	8	12	0	4.10341e+06	1.40295e+07	0	0	0	0	478676	0	0	0					79.52	12.43	3	3	309.42	24.48	8	8																	24.19	3.95	1	1													531	57.9876	6.68311
F5GZQ3	Trifunctional enzyme subunit beta, mitochondrial OS=Homo sapiens OX=9606 GN=HADHB PE=1 SV=1 - [F5GZQ3_HUMAN]	34.42	5	8	8	12	0	6.52773e+06	2.95938e+07	0	0	0	0	0	1.39355e+06	0	0					150.37	16.56	3	3	305.86	34.42	8	8																					31.63	2.83	1	1									459	49.5656	9.42236
P05023	Sodium/potassium-transporting ATPase subunit alpha-1 OS=Homo sapiens OX=9606 GN=ATP1A1 PE=1 SV=1 - [AT1A1_HUMAN]	12.22	11	8	8	11	0	3.21012e+06	1.36116e+07	0	0	0	0	0	0	0	0					74.3	4.2	3	3	529.06	11.24	7	8																																	1023	112.824	5.49072
P19367	Hexokinase-1 OS=Homo sapiens OX=9606 GN=HK1 PE=1 SV=3 - [HXK1_HUMAN]	10.91	7	8	8	11	0	4.27384e+06	1.12411e+07	0	0	0	0	1.15219e+06	0	0	0					67.29	2.4	2	2	216.79	8.4	6	7																	67.71	2.51	2	2													917	102.42	6.80029
O60664	Perilipin-3 OS=Homo sapiens OX=9606 GN=PLIN3 PE=1 SV=3 - [PLIN3_HUMAN]	33.87	4	8	8	11	0	5.97086e+06	3.44751e+07	0	0	0	0	0	0	0	0					223.15	23.04	5	5	285.07	24.65	6	6																																	434	47.0459	5.43994
B4DUR8	T-complex protein 1 subunit gamma OS=Homo sapiens OX=9606 GN=CCT3 PE=1 SV=1 - [B4DUR8_HUMAN]	29.6	8	8	8	11	0	2.97195e+06	1.84792e+07	0	0	0	0	0	0	0	0					133.48	14.6	4	4	265.16	26.2	7	7																																	500	55.6387	5.64307
Q13838	Spliceosome RNA helicase DDX39B OS=Homo sapiens OX=9606 GN=DDX39B PE=1 SV=1 - [DX39B_HUMAN]	31.78	31	8	8	9	0	1.18766e+07	3.32516e+07	0	0	0	0	0	0	0	0					43.13	7.48	1	1	267.24	27.57	7	7																									37.81	4.21	1	1					428	48.9599	5.66846
C9JZR2	Catenin delta-1 OS=Homo sapiens OX=9606 GN=CTNND1 PE=1 SV=2 - [C9JZR2_HUMAN]	15.88	3	8	8	9	0	3.88581e+06	8.77907e+06	0	0	0	0	0	0	0	0					89.48	6.82	4	4	196.75	11.51	5	5																																	938	104.784	6.87354
P02743	Serum amyloid P-component OS=Homo sapiens OX=9606 GN=APCS PE=1 SV=2 - [SAMP_HUMAN]	30.04	1	7	7	41	1.0521e+08	3.89209e+07	3.76232e+08	3.66795e+06	1.43586e+07	8.02622e+07	1.14105e+07	1.03359e+08	4.74469e+07	5.11188e+07	7.9522e+06	143.76	20.18	4	4	102.53	16.59	3	3	194.55	21.97	5	5	55.86	4.48	1	1	122.39	20.18	4	4	114.1	18.39	4	4	95.24	16.14	3	3	199.04	24.66	6	6	107.92	16.59	3	3	208.7	20.18	5	5	85.84	13	3	3	223	25.3711	6.53662
P29373	Cellular retinoic acid-binding protein 2 OS=Homo sapiens OX=9606 GN=CRABP2 PE=1 SV=2 - [RABP2_HUMAN]	57.25	2	7	7	38	3.18806e+07	2.68535e+07	1.71384e+08	0	4.7137e+06	3.10296e+07	0	2.45696e+06	0	1.16189e+07	5.43365e+06	188.63	42.03	6	7	353.14	50	5	8	455.09	50.72	6	9					149.68	33.33	3	4	99.96	28.99	4	4					99.11	28.26	3	3					86.86	15.22	1	1	117.39	15.22	1	2	138	15.683	5.40186
Q7Z794	Keratin, type II cytoskeletal 1b OS=Homo sapiens OX=9606 GN=KRT77 PE=1 SV=3 - [K2C1B_HUMAN]	14.19	3	4	7	36	1.36214e+09	1.96334e+08	1.17021e+08	4.33309e+06	2.87113e+07	7.01283e+09	4.11423e+07	5.72486e+07	4.69195e+07	7.25233e+07	6.56471e+07	352.88	5.19	3	9	100.58	3.29	2	2	97.4488	4.15	2	2	27.66	1.21	1	1	100.11	3.29	2	2	655.727	14.19	7	14	78.04	3.29	2	2	68.01	2.08	1	1	67.4	2.08	1	1	76.16	2.08	1	1	29.05	2.08	1	1	578	61.8635	5.98584
Q07021	Complement component 1 Q subcomponent-binding protein, mitochondrial OS=Homo sapiens OX=9606 GN=C1QBP PE=1 SV=1 - [C1QBP_HUMAN]	46.1	3	7	7	33	2.37523e+07	1.58376e+07	8.21603e+07	0	0	9.15358e+06	0	8.30964e+06	3.69337e+06	1.60071e+06	0	368.4	46.1	7	8	324.05	36.88	5	7	319.51	36.88	5	7									73.08	9.57	2	2					198.59	34.04	4	5	92.94	9.57	2	2	52.88	13.83	2	2					282	31.3426	4.84326
Q86SG5	Protein S100-A7A OS=Homo sapiens OX=9606 GN=S100A7A PE=1 SV=3 - [S1A7A_HUMAN]	65.35	1	3	7	33	1.27676e+08	6.32684e+07	1.76228e+08	1.52155e+07	1.11198e+07	1.22965e+08	6.5537e+06	7.85658e+06	3.29596e+06	6.02413e+06	1.03382e+07	311.79	54.46	6	7	181.09	42.57	4	4	300.81	54.46	6	6	80.64	12.87	2	2	94.84	30.69	2	2	262.49	43.56	5	5	33.89	12.87	1	1	79.36	12.87	2	2	30.54	12.87	1	1	79.19	12.87	2	2	55.95	11.88	1	1	101	11.2975	7.44482
P04179	Superoxide dismutase [Mn], mitochondrial OS=Homo sapiens OX=9606 GN=SOD2 PE=1 SV=3 - [SODM_HUMAN]	61.71	7	7	7	31	2.52115e+07	2.35826e+07	1.93597e+08	0	4.25976e+06	8.13015e+06	0	1.65885e+07	4.45468e+06	5.27324e+06	0	241.56	25.23	4	6	173.44	31.53	4	5	376.79	58.11	6	8					73.65	15.32	2	2	142.33	19.37	3	3					58.28	6.31	1	2	105.79	15.32	2	3	108.62	15.32	2	2					222	24.7346	8.25049
P10599	Thioredoxin OS=Homo sapiens OX=9606 GN=TXN PE=1 SV=3 - [THIO_HUMAN]	57.14	1	7	7	30	8.24518e+07	3.92539e+07	1.46959e+08	0	6.91476e+06	8.61708e+07	0	2.8004e+07	0	4.38673e+06	0	351.27	37.14	5	7	287.62	48.57	5	5	340.04	37.14	4	6					88.17	26.67	1	1	371.19	45.71	6	8					55.42	10.48	1	1					98.29	24.76	2	2					105	11.7297	4.91943
Q96FJ2	Dynein light chain 2, cytoplasmic OS=Homo sapiens OX=9606 GN=DYNLL2 PE=1 SV=1 - [DYL2_HUMAN]	78.65	1	2	7	27	4.61483e+07	1.6706e+07	3.72635e+07	0	0	5.33291e+07	0	0	5.10736e+06	0	0	351.06	68.54	5	8	118.82	62.92	4	4	504.19	70.79	6	11									98.56	13.48	2	3									33.47	12.36	1	1									89	10.3431	7.37158
Q99497	Protein/nucleic acid deglycase DJ-1 OS=Homo sapiens OX=9606 GN=PARK7 PE=1 SV=2 - [PARK7_HUMAN]	60.85	3	7	7	27	1.76847e+07	1.10356e+07	9.26683e+07	0	0	12243857	0	5.70204e+06	4.42122e+06	0	0	249.95	52.91	6	6	105.8	36.51	4	4	417.77	60.32	6	9									101.84	42.33	4	4					99.28	31.75	3	3	32.22	13.76	1	1									189	19.8785	6.78564
O00299	Chloride intracellular channel protein 1 OS=Homo sapiens OX=9606 GN=CLIC1 PE=1 SV=4 - [CLIC1_HUMAN]	61.83	1	7	7	24	1.05991e+07	1.67706e+07	6.9393e+07	0	2.65189e+06	3.83035e+06	0	3.64678e+06	0	0	0	295.69	42.32	4	6	275.67	41.91	5	6	479.63	61.83	7	9					21.25	9.13	1	1	58.85	7.47	1	1					56.39	11.2	1	1													241	26.9057	5.17334
P84085	ADP-ribosylation factor 5 OS=Homo sapiens OX=9606 GN=ARF5 PE=1 SV=2 - [ARF5_HUMAN]	57.78	5	2	7	23	8.97296e+06	1.60107e+07	4.53182e+07	0	2.51593e+06	4.76401e+06	0	5.92613e+06	3.67455e+06	4.90235e+06	0	100.08	23.33	3	3	111.64	17.22	2	2	282.02	51.67	6	6					51.24	15.56	2	2	123.54	17.22	2	3					73.34	17.22	2	3	57.66	17.22	2	2	59.37	15.56	2	2					180	20.5166	6.78564
P21291	Cysteine and glycine-rich protein 1 OS=Homo sapiens OX=9606 GN=CSRP1 PE=1 SV=3 - [CSRP1_HUMAN]	43.01	4	7	7	23	1.5909e+07	2.79878e+07	1.20354e+08	0	2.60178e+06	0	0	3.2748e+07	5.92398e+06	0	0	117.22	20.21	3	3	118.31	33.68	4	4	337.81	43.01	7	8					28.33	8.81	1	1									183.68	24.87	4	5	70.59	20.21	2	2									193	20.5538	8.57275
P61586	Transforming protein RhoA OS=Homo sapiens OX=9606 GN=RHOA PE=1 SV=1 - [RHOA_HUMAN]	55.44	5	2	7	22	8.06212e+06	1.12029e+07	5.34798e+07	0	0	3.72987e+06	0	2.93719e+06	2.73049e+06	0	0	217.74	32.12	4	5	185.01	32.12	4	5	366.76	49.22	6	8					33.53	8.81	1	1	27	4.66	1	1					40.44	8.81	1	1	43.21	4.66	1	1									193	21.7541	6.1001
P32969	60S ribosomal protein L9 OS=Homo sapiens OX=9606 GN=RPL9 PE=1 SV=1 - [RL9_HUMAN]	60.94	5	7	7	21	1.08769e+07	9.07602e+06	41663067	0	855415	2.96713e+06	0	0	0	8.45613e+06	0	124.53	17.19	2	3	176.14	50	5	6	437.02	60.94	7	8					46.67	11.46	1	1	57.99	17.19	2	2													38.59	21.35	1	1					192	21.8498	9.94971
P08708	40S ribosomal protein S17 OS=Homo sapiens OX=9606 GN=RPS17 PE=1 SV=2 - [RS17_HUMAN]	50.37	4	7	7	21	1.95991e+07	1.02837e+07	3.90033e+07	0	2.64266e+06	9.54235e+06	0	3.00342e+06	0	0	0	311.88	48.89	4	6	189.98	32.59	2	4	340.11	50.37	5	7					27.24	16.3	1	1	70.57	8.89	2	2					26.74	16.3	1	1													135	15.5404	9.84717
P00918	Carbonic anhydrase 2 OS=Homo sapiens OX=9606 GN=CA2 PE=1 SV=2 - [CAH2_HUMAN]	38.08	3	7	7	20	5.37797e+06	2.32745e+07	7.24913e+07	0	5.57275e+06	1.38993e+06	0	1.92126e+06	1.82106e+06	1.78355e+06	0	92.36	11.15	2	2	157.69	25.77	5	5	239.52	34.23	6	8					31.71	7.31	1	1	25.17	6.15	1	1					21.29	6.15	1	1	34.88	7.31	1	1	30.13	7.31	1	1					260	29.2279	7.40088
P62820	Ras-related protein Rab-1A OS=Homo sapiens OX=9606 GN=RAB1A PE=1 SV=3 - [RAB1A_HUMAN]	50.24	41	2	7	19	2.08196e+07	1.36157e+07	4.66794e+07	0	0	0	0	1.306e+06	4.92661e+06	3.83111e+06	0	107.373	14.63	3	3	148.32	31.71	4	4	307.79	30.73	4	6																	65.71	9.27	1	1	67.2	14.63	2	2	133.46	19.51	2	3					205	22.6634	6.21436
P21266	Glutathione S-transferase Mu 3 OS=Homo sapiens OX=9606 GN=GSTM3 PE=1 SV=3 - [GSTM3_HUMAN]	38.22	2	7	7	18	2.72369e+06	8.10838e+06	2.78095e+07	0	0	873827	0	2.16236e+06	0	0	0	105.74	20.44	3	3	188.94	31.11	5	5	270.33	38.22	7	7									55.44	7.11	1	1					48.81	12.89	2	2													225	26.5421	5.5415
P61224	Ras-related protein Rap-1b OS=Homo sapiens OX=9606 GN=RAP1B PE=1 SV=1 - [RAP1B_HUMAN]	62.5	19	3	7	18	6.98237e+06	9.87833e+06	4.24261e+07	0	1.71991e+06	0	0	3.77708e+06	0	0	0	96.22	20.65	3	3	191.57	27.17	4	5	308.16	62.5	7	8					44.07	5.43	1	1									28.61	5.43	1	1													184	20.8116	5.78271
C9J9K3	40S ribosomal protein SA (Fragment) OS=Homo sapiens OX=9606 GN=RPSA PE=1 SV=8 - [C9J9K3_HUMAN]	48.67	4	7	7	18	1.95305e+06	2.14078e+07	7.30108e+07	0	2.23855e+06	2.35764e+06	0	2.64997e+06	0	0	0	83.77	9.51	2	2	259.27	44.49	6	6	307.34	48.67	7	7					28.07	6.46	1	1	74.21	6.46	1	1					44.46	6.46	1	1													263	29.386	5.24951
Q15363	Transmembrane emp24 domain-containing protein 2 OS=Homo sapiens OX=9606 GN=TMED2 PE=1 SV=1 - [TMED2_HUMAN]	41.29	3	7	7	17	3.6295e+06	5.44287e+06	2.66876e+07	0	1.81385e+06	0	0	4.41158e+06	0	0	0	234.39	21.39	4	5	95.05	12.44	2	2	292.74	41.29	6	7					24.11	13.93	1	1									78.99	12.44	2	2													201	22.7464	5.17334
P40121	Macrophage-capping protein OS=Homo sapiens OX=9606 GN=CAPG PE=1 SV=2 - [CAPG_HUMAN]	39.94	4	7	7	17	0	1.01501e+07	4.04258e+07	0	0	0	0	2.72498e+06	0	0	0					296.54	25.57	5	7	473.71	39.94	7	9																	35.54	3.74	1	1													348	38.4745	6.18896
O60911	Cathepsin L2 OS=Homo sapiens OX=9606 GN=CTSV PE=1 SV=2 - [CATL2_HUMAN]	34.43	1	7	7	16	6.16836e+06	3.84001e+06	2.08746e+07	0	0	0	0	3.9119e+06	1.36997e+06	1.63948e+06	0	83.16	20.06	4	4	66.7	6.59	2	2	100.7	15.27	4	4																	81.96	12.28	3	3	59.65	7.19	2	2	30.93	3.59	1	1					334	37.3051	8.76318
P35232	Prohibitin OS=Homo sapiens OX=9606 GN=PHB PE=1 SV=1 - [PHB_HUMAN]	36.4	6	7	7	16	0	8.16705e+06	2.99411e+07	0	0	0	0	0	2.51949e+06	3.09696e+06	0					232.92	31.25	6	6	318.84	29.04	6	7																					53	8.46	2	2	46.04	7.35	1	1					272	29.7859	5.75732
P12429	Annexin A3 OS=Homo sapiens OX=9606 GN=ANXA3 PE=1 SV=3 - [ANXA3_HUMAN]	31.27	6	7	7	15	1.76639e+06	4.55197e+06	1.80202e+07	0	0	0	0	0	812555	912161	0	44.35	10.53	2	2	135.73	23.84	5	5	242.67	21.98	5	6																					31.53	5.88	1	1	32.21	5.88	1	1					323	36.3527	5.92236
P21964	Catechol O-methyltransferase OS=Homo sapiens OX=9606 GN=COMT PE=1 SV=2 - [COMT_HUMAN]	42.07	5	7	7	15	2.05335e+06	9.2666e+06	3.40658e+07	0	0	0	0	0	0	0	0	59.11	18.45	2	2	246.67	36.16	6	6	260.93	42.07	6	7																																	271	30.0176	5.46533
Q5T749	Keratinocyte proline-rich protein OS=Homo sapiens OX=9606 GN=KPRP PE=1 SV=1 - [KPRP_HUMAN]	23.14	1	7	7	15	3.28959e+07	0	0	0	0	136857201	0	0	0	0	0	231.48	16.93	5	6																	314.47	23.14	7	9																					579	64.0932	8.26514
P80188	Neutrophil gelatinase-associated lipocalin OS=Homo sapiens OX=9606 GN=LCN2 PE=1 SV=2 - [NGAL_HUMAN]	51.01	2	7	7	15	8.89347e+06	2.51199e+06	3.25785e+07	0	0	1.00875e+07	0	0	0	0	0	141.14	27.27	4	5	32.29	6.57	1	1	211.37	34.34	4	5									168	28.28	4	4																					198	22.5737	8.90967
P23284	Peptidyl-prolyl cis-trans isomerase B OS=Homo sapiens OX=9606 GN=PPIB PE=1 SV=2 - [PPIB_HUMAN]	26.39	1	7	7	15	2.01445e+07	1.35189e+07	8.24098e+07	0	0	1.46883e+07	0	7.50865e+06	0	0	0	137.39	15.74	5	5	93.24	12.96	3	3	162.26	20.83	4	4									29.43	3.7	1	1					52.37	11.57	2	2													216	23.7275	9.40771
P20618	Proteasome subunit beta type-1 OS=Homo sapiens OX=9606 GN=PSMB1 PE=1 SV=2 - [PSB1_HUMAN]	40.66	1	7	7	15	4.56123e+06	6.59604e+06	1.91788e+07	0	0	4.08482e+06	0	2.27639e+06	0	0	0	69.04	13.28	2	2	135.61	30.71	4	4	254.37	29.46	5	6									58.99	9.96	2	2					37.92	8.3	1	1													241	26.4724	8.1333
P52907	F-actin-capping protein subunit alpha-1 OS=Homo sapiens OX=9606 GN=CAPZA1 PE=1 SV=3 - [CAZA1_HUMAN]	43.36	1	6	7	14	5.13122e+06	1.66776e+07	5.58028e+07	0	0	0	0	2.55578e+06	0	0	0	67.44	12.24	2	2	217.62	25.52	4	4	358.63	36.36	6	7																	44.01	5.59	1	1													286	32.9023	5.69385
P12532	Creatine kinase U-type, mitochondrial OS=Homo sapiens OX=9606 GN=CKMT1A PE=1 SV=1 - [KCRU_HUMAN]	33.57	9	7	7	14	0	1.27064e+07	5.01354e+07	0	722458	0	0	2.09149e+06	0	0	0					173.7	19.18	3	3	383.69	33.57	7	8					59.29	5.04	1	1	73.02	5.04	1	1					80.18	5.04	1	1													417	47.0072	8.33838
Q14134	Tripartite motif-containing protein 29 OS=Homo sapiens OX=9606 GN=TRIM29 PE=1 SV=2 - [TRI29_HUMAN]	17.01	5	7	7	14	0	1.05414e+07	2.76755e+07	0	0	0	0	809383	0	0	0					264.46	13.61	6	7	255.97	15.48	6	6																	27.08	2.55	1	1													588	65.7933	7.15186
P05141	ADP/ATP translocase 2 OS=Homo sapiens OX=9606 GN=SLC25A5 PE=1 SV=7 - [ADT2_HUMAN]	34.9	2	4	7	13	0	2.02807e+07	7.23639e+07	0	3.08199e+06	0	0	1.50233e+07	7.14037e+06	2.01176e+06	0					127.08	15.44	4	4	169.4	21.48	5	5					42.84	4.03	1	1									50.15	4.03	1	1	42.11	4.03	1	1	59.4	9.73	1	1					298	32.8312	9.68604
P54652	Heat shock-related 70 kDa protein 2 OS=Homo sapiens OX=9606 GN=HSPA2 PE=1 SV=1 - [HSP72_HUMAN]	17.53	1	2	7	13	0	4.24999e+07	1.67668e+08	0	5.39299e+06	0	0	0	0	442544	0					171.8	4.69	3	4	337.58	13.3	6	7					51.27	2.03	1	1																	54.44	4.23	1	1					639	69.9779	5.74463
Q15084	Protein disulfide-isomerase A6 OS=Homo sapiens OX=9606 GN=PDIA6 PE=1 SV=1 - [PDIA6_HUMAN]	27.5	1	7	7	13	0	6.01449e+06	2.29827e+07	0	0	0	0	3.4085e+06	0	989616	0					149.17	18.18	4	4	297.51	22.05	6	7																	52.39	3.41	1	1					31.12	3.41	1	1					440	48.0913	5.08447
P13796	Plastin-2 OS=Homo sapiens OX=9606 GN=LCP1 PE=1 SV=6 - [PLSL_HUMAN]	16.43	2	3	7	13	0	1.364e+07	4.63156e+07	0	0	0	0	4.01833e+06	0	0	0					122.67	7.02	4	4	317.89	16.43	7	8																	33.48	2.07	1	1													627	70.2439	5.42725
P62136	Serine/threonine-protein phosphatase PP1-alpha catalytic subunit OS=Homo sapiens OX=9606 GN=PPP1CA PE=1 SV=1 - [PP1A_HUMAN]	29.39	12	1	7	13	0	7.40815e+06	2.76784e+07	0	0	0	0	0	0	0	0					234.9	22.42	5	7	219.46	20.61	5	6																																	330	37.4878	6.32861
Q6ZVX7	F-box only protein 50 OS=Homo sapiens OX=9606 GN=NCCRP1 PE=1 SV=1 - [FBX50_HUMAN]	43.64	1	7	7	12	6.79025e+06	4.54716e+06	1.39836e+07	0	0	8.71922e+06	0	0	0	0	0	39.31	3.27	1	1	229.38	40.36	5	5	242.21	34.18	4	4									58.87	7.27	2	2																					275	30.8279	6.62451
P10768	S-formylglutathione hydrolase OS=Homo sapiens OX=9606 GN=ESD PE=1 SV=2 - [ESTD_HUMAN]	47.87	4	7	7	12	0	1.00375e+07	2.7073e+07	0	0	0	0	0	0	0	0					195.55	41.13	6	6	223.904	39.72	6	6																																	282	31.4425	7.02002
P52597	Heterogeneous nuclear ribonucleoprotein F OS=Homo sapiens OX=9606 GN=HNRNPF PE=1 SV=3 - [HNRPF_HUMAN]	35.42	2	6	7	12	0	3.61395e+06	1.83797e+07	0	0	0	0	0	0	0	0					163.97	15.66	3	4	375.55	35.42	7	8																																	415	45.6429	5.57959
P03956	Interstitial collagenase OS=Homo sapiens OX=9606 GN=MMP1 PE=1 SV=3 - [MMP1_HUMAN]	18.34	1	7	7	12	0	1.29115e+07	4.58267e+07	0	0	0	0	0	0	0	0					219.01	13.43	5	5	273.65	18.34	7	7																																	469	53.9728	6.96143
P62140	Serine/threonine-protein phosphatase PP1-beta catalytic subunit OS=Homo sapiens OX=9606 GN=PPP1CB PE=1 SV=3 - [PP1B_HUMAN]	31.19	14	1	7	12	0	7.40815e+06	2.77211e+07	0	0	0	0	0	0	0	0					205.17	19.88	4	6	190.82	22.32	5	6																																	327	37.1626	6.18896
A6NCN2	Putative keratin-87 protein OS=Homo sapiens OX=9606 GN=KRT87P PE=5 SV=4 - [KR87P_HUMAN]	19.61	1	3	7	12	0	0	0	0	4.73638e+08	0	0	0	0	0	0																	329.44	19.61	7	12																									255	29.0986	5.79541
O76013	Keratin, type I cuticular Ha6 OS=Homo sapiens OX=9606 GN=KRT36 PE=1 SV=1 - [KRT36_HUMAN]	15.63	5	3	7	10	6.4743e+06	0	0	0	2.99685e+08	0	0	0	0	0	0	39.3	1.5	1	1													343.29	14.13	6	8	46.26	1.5	1	1																					467	52.214	4.94482
O00204	Sulfotransferase family cytosolic 2B member 1 OS=Homo sapiens OX=9606 GN=SULT2B1 PE=1 SV=2 - [ST2B1_HUMAN]	29.04	1	7	7	10	1.46567e+06	4.42836e+06	1.71463e+07	0	0	0	0	0	0	0	0	40.57	6.3	1	1	82.88	9.86	2	2	293.92	29.04	7	7																																	365	41.2815	5.40186
Q99798	Aconitate hydratase, mitochondrial OS=Homo sapiens OX=9606 GN=ACO2 PE=1 SV=2 - [ACON_HUMAN]	15.64	2	7	7	10	0	2.46893e+06	1.63685e+07	0	0	0	0	0	0	0	0					103.39	7.95	3	3	296.74	15.64	7	7																																	780	85.3719	7.60596
P36871	Phosphoglucomutase-1 OS=Homo sapiens OX=9606 GN=PGM1 PE=1 SV=3 - [PGM1_HUMAN]	21.35	1	7	7	10	0	1.83854e+06	8.81349e+06	0	0	0	0	0	0	0	0					123.33	8.9	3	3	225.83	21.35	7	7																																	562	61.4105	6.75635
P31930	Cytochrome b-c1 complex subunit 1, mitochondrial OS=Homo sapiens OX=9606 GN=UQCRC1 PE=1 SV=3 - [QCR1_HUMAN]	27.08	1	7	7	10	0	4.65248e+06	2.20935e+07	0	0	0	0	0	0	0	0					119.79	11.88	4	4	216.34	24.58	6	6																																	480	52.6124	6.3667
P62906	60S ribosomal protein L10a OS=Homo sapiens OX=9606 GN=RPL10A PE=1 SV=2 - [RL10A_HUMAN]	37.79	1	7	7	9	4.30357e+06	2.24652e+07	9.97421e+07	0	0	0	0	0	0	0	0	66.64	17.97	2	2	40.81	6.45	1	1	181.37	37.79	6	6																																	217	24.8155	9.93506
O75874	Isocitrate dehydrogenase [NADP] cytoplasmic OS=Homo sapiens OX=9606 GN=IDH1 PE=1 SV=2 - [IDHC_HUMAN]	28.26	4	7	7	9	0	4.54436e+06	1.18332e+07	0	0	0	0	0	0	748666	0					152.47	19.08	4	4	234.28	14.98	4	4																									55.25	5.8	1	1					414	46.6295	7.00537
O75083	WD repeat-containing protein 1 OS=Homo sapiens OX=9606 GN=WDR1 PE=1 SV=4 - [WDR1_HUMAN]	23.27	2	7	7	9	0	1.09175e+07	2.48298e+07	0	0	0	0	0	0	0	0					163.12	16.01	5	5	225.78	13.53	4	4																																	606	66.1519	6.65381
P48735	Isocitrate dehydrogenase [NADP], mitochondrial OS=Homo sapiens OX=9606 GN=IDH2 PE=1 SV=2 - [IDHP_HUMAN]	25	2	7	7	8	0	6.03965e+06	1.9767e+07	0	0	0	0	0	0	0	0					75.06	9.73	2	2	309.38	18.14	6	6																																	452	50.8769	8.68994
P78371	T-complex protein 1 subunit beta OS=Homo sapiens OX=9606 GN=CCT2 PE=1 SV=4 - [TCPB_HUMAN]	20	3	7	7	8	0	3.12847e+06	3.38385e+07	0	0	0	0	0	0	0	0					41.54	2.8	1	1	180.581	20	7	7																																	535	57.4521	6.45557
P47929	Galectin-7 OS=Homo sapiens OX=9606 GN=LGALS7 PE=1 SV=2 - [LEG7_HUMAN]	65.44	1	6	6	102	4.14407e+08	6.81185e+08	1.79598e+09	1.99957e+07	8.97352e+07	2.51747e+08	2.09426e+07	7.26939e+07	2.24146e+07	6.3919e+07	1.08027e+07	638.07	46.32	4	14	656.211	56.62	5	14	2225.01	38.24	3	46	122.6	18.38	2	2	273.77	46.32	4	5	352.43	55.15	5	7	53.23	10.29	1	1	264.41	46.32	4	5	134.85	18.38	2	2	133.37	26.47	2	3	166.35	34.56	3	3	136	15.0658	7.62061
P06702	Protein S100-A9 OS=Homo sapiens OX=9606 GN=S100A9 PE=1 SV=1 - [S10A9_HUMAN]	67.54	1	6	6	85	1.05005e+09	6.50377e+08	2.30488e+09	8.67098e+07	1.0272e+08	4.6912e+08	1.14414e+07	5.27351e+07	1.18713e+06	2.87312e+07	1.06765e+07	753.91	67.54	6	15	549.23	67.54	6	12	1030.92	49.12	5	22	171.79	35.96	3	4	318.87	49.12	5	9	440.44	49.12	5	10	85.78	35.96	3	3	123.14	35.96	4	4	29.98	11.4	1	1	117.43	24.56	2	2	101.62	37.72	3	3	114	13.2335	6.12549
P08294	Extracellular superoxide dismutase [Cu-Zn] OS=Homo sapiens OX=9606 GN=SOD3 PE=1 SV=2 - [SODE_HUMAN]	31.67	2	6	6	40	3.81498e+07	1.92116e+07	1.52037e+08	0	2.8816e+06	2.35863e+07	6.7673e+06	5.52789e+07	1.3226e+07	1.97572e+07	3.03266e+06	264.03	31.67	6	7	161.64	21.67	3	4	307.32	31.67	6	8					35.87	6.67	1	1	148.06	26.67	4	4	58.96	17.08	2	2	238.12	21.67	4	7	93	23.75	3	3	167.4	23.75	3	3	30.82	10.42	1	1	240	25.8347	6.60986
P30086	Phosphatidylethanolamine-binding protein 1 OS=Homo sapiens OX=9606 GN=PEBP1 PE=1 SV=3 - [PEBP1_HUMAN]	59.89	1	6	6	34	3.90709e+07	2.64011e+07	1.71067e+08	4.87978e+06	5.45199e+06	1.26741e+07	0	1.89092e+07	3.37568e+06	2.51176e+06	0	370.32	59.89	6	7	257.7	42.78	5	6	436.99	59.89	6	8	49.14	17.11	1	1	57.57	7.49	1	1	125.88	35.83	3	3					179.26	42.25	4	4	132.19	18.18	2	2	65.67	15.51	2	2					187	21.0437	7.53271
P63167	Dynein light chain 1, cytoplasmic OS=Homo sapiens OX=9606 GN=DYNLL1 PE=1 SV=1 - [DYL1_HUMAN]	70.79	4	1	6	30	7.00445e+07	2.58573e+07	1.20681e+08	0	8.69989e+06	5.33291e+07	0	1.01151e+07	5.10736e+06	0	0	440.5	68.54	5	9	224.19	55.06	3	4	449.54	70.79	6	11					82.13	24.72	1	1	98.56	13.48	2	3					69.4	24.72	1	1	33.47	12.36	1	1									89	10.3591	7.40088
P02794	Ferritin heavy chain OS=Homo sapiens OX=9606 GN=FTH1 PE=1 SV=2 - [FRIH_HUMAN]	45.36	6	6	6	30	4.82425e+07	2.58291e+07	1.14391e+08	0	5.17593e+06	2.51009e+07	0	3.19835e+07	1.00175e+07	6.55276e+06	0	254.8	45.36	6	7	134.2	26.78	4	4	210.83	40.98	4	6					61.36	24.04	3	3	41.42	9.84	2	2					141.75	30.6	5	5	28.45	6.01	1	1	47.63	18.58	2	2					183	21.2123	5.5542
P09382	Galectin-1 OS=Homo sapiens OX=9606 GN=LGALS1 PE=1 SV=2 - [LEG1_HUMAN]	62.96	1	6	6	28	8.75876e+06	2.74946e+07	1.15626e+08	0	5.4567e+06	1.62048e+07	0	1.83372e+07	5.19533e+06	8.67094e+06	0	151.88	20.74	2	3	109.54	17.78	2	2	265.32	45.93	4	5					104.4	26.67	3	3	99.46	25.93	3	4					172.6	32.59	4	5	60.95	34.07	3	3	169.67	31.11	2	3					135	14.7062	5.50342
P07737	Profilin-1 OS=Homo sapiens OX=9606 GN=PFN1 PE=1 SV=2 - [PROF1_HUMAN]	55.71	3	6	6	24	6.53444e+07	5.59549e+07	2.28233e+08	0	1.19118e+07	6.12334e+07	1.84028e+06	7.54413e+06	0	1.46645e+07	2.05212e+06	178.34	25.71	3	4	196.44	24.29	3	4	258.96	28.57	3	5					75.09	18.57	2	2	166.98	31.43	3	4	44.63	10	1	1	45.1	15.71	2	2					87.4	10	1	1	27.77	10	1	1	140	15.0446	8.26514
O75223	Gamma-glutamylcyclotransferase OS=Homo sapiens OX=9606 GN=GGCT PE=1 SV=1 - [GGCT_HUMAN]	53.19	5	6	6	23	1.98189e+07	7.26743e+06	4.0536e+07	0	2.52965e+06	5.58923e+06	0	8.78175e+06	2.59518e+06	1.86037e+06	0	237.28	53.19	6	6	151.68	26.6	3	3	258.25	33.51	4	4					49.77	5.32	1	1	239.1	21.28	2	3					67.53	19.15	2	2	46.14	5.32	1	1	110.18	17.55	2	3					188	20.9943	5.13525
O75367	Core histone macro-H2A.1 OS=Homo sapiens OX=9606 GN=H2AFY PE=1 SV=4 - [H2AY_HUMAN]	31.99	4	6	6	23	4.89521e+06	1.70361e+07	5.82679e+07	0	2.89298e+06	728333	2.29323e+06	7.86913e+06	6.61983e+06	2.27867e+06	0	122.69	10.48	2	2	235.27	24.19	5	5	227.88	21.51	4	4					87.98	7.26	2	2	51.86	7.8	1	1	48.63	4.57	1	1	193.67	20.97	4	4	138.33	12.63	3	3	52.88	2.69	1	1					372	39.5925	9.78857
P62491	Ras-related protein Rab-11A OS=Homo sapiens OX=9606 GN=RAB11A PE=1 SV=3 - [RB11A_HUMAN]	41.2	6	6	6	22	6.38605e+06	1.714e+07	6.58448e+07	0	2.38451e+06	0	1.18924e+06	9.33501e+06	5.34304e+06	4.15293e+06	0	78.71	17.13	3	3	85.12	23.15	4	4	191.7	29.63	4	4					61.88	11.11	2	2					32.22	5.09	1	1	94.73	18.06	3	3	71.63	11.11	2	2	87.38	15.74	3	3					216	24.3784	6.56592
P27482	Calmodulin-like protein 3 OS=Homo sapiens OX=9606 GN=CALML3 PE=1 SV=2 - [CALL3_HUMAN]	43.62	1	5	6	21	2.86136e+07	1.40776e+07	5.79527e+07	0	4.25604e+06	2.31195e+07	0	4.36813e+06	1.92361e+06	2.26024e+06	0	227.75	43.62	6	6	116.37	26.85	3	3	220.55	26.85	3	3					34.28	8.05	1	1	154.36	30.87	3	3					43.11	11.41	1	1	25.44	11.41	1	1	63.04	30.87	3	3					149	16.88	4.42432
P59998	Actin-related protein 2/3 complex subunit 4 OS=Homo sapiens OX=9606 GN=ARPC4 PE=1 SV=3 - [ARPC4_HUMAN]	48.21	8	6	6	19	2.71673e+06	9.73823e+06	4.50488e+07	0	906248	0	0	3.41747e+06	1.7415e+06	5.61955e+06	0	69.42	23.21	2	2	153.7	42.86	4	4	333.38	48.21	6	8					62.75	23.21	2	2									42.49	11.31	1	1	33.34	11.31	1	1	50.84	11.31	1	1					168	19.6543	8.42627
Q04760	Lactoylglutathione lyase OS=Homo sapiens OX=9606 GN=GLO1 PE=1 SV=4 - [LGUL_HUMAN]	38.04	1	6	6	19	3.93257e+06	8.84662e+06	4.23362e+07	0	0	2.69069e+06	0	2.44414e+06	0	0	0	99.01	20.65	3	3	234.32	28.8	5	6	302.88	38.04	6	7									64.77	14.67	2	2					54.9	5.43	1	1													184	20.7642	5.31299
Q5JR07	Rho-related GTP-binding protein RhoC (Fragment) OS=Homo sapiens OX=9606 GN=RHOC PE=1 SV=1 - [Q5JR07_HUMAN]	74.8	11	1	6	19	7.26677e+06	8.24655e+06	5.34798e+07	0	0	3.72987e+06	0	1.7476e+06	2.73049e+06	0	0	146.41	20.47	2	3	169.82	39.37	3	4	331.67	74.8	6	7					33.53	13.39	1	1	27	7.09	1	1					59.51	32.28	2	2	43.21	7.09	1	1									127	14.3753	4.729
Q14525	Keratin, type I cuticular Ha3-II OS=Homo sapiens OX=9606 GN=KRT33B PE=1 SV=3 - [KT33B_HUMAN]	17.57	2	1	6	18	6.4743e+06	0	0	0	3.68918e+08	8.6231e+06	3.1763e+06	1.4051e+06	0	0	0	39.3	1.73	1	1													596.63	15.84	5	13	92.47	4.7	2	2	93.65	4.95	1	1	27.5	4.95	1	1													404	46.1845	4.84326
Q9H0U4	Ras-related protein Rab-1B OS=Homo sapiens OX=9606 GN=RAB1B PE=1 SV=1 - [RAB1B_HUMAN]	40.8	42	1	6	18	2.08196e+07	1.29077e+07	4.68527e+07	0	0	0	0	1.306e+06	4.92661e+06	3.29328e+06	0	107.373	14.93	3	3	90.48	21.89	3	3	340.95	31.34	4	7																	65.71	9.45	1	1	67.2	14.93	2	2	110.23	9.45	1	2					201	22.1572	5.73193
P13693	Translationally-controlled tumor protein OS=Homo sapiens OX=9606 GN=TPT1 PE=1 SV=1 - [TCTP_HUMAN]	70.35	7	6	6	18	2.54284e+07	1.36439e+07	1.33876e+08	0	0	1.07512e+07	0	0	0	0	0	176.31	36.05	4	5	119.25	27.91	3	3	391.59	70.35	6	9									40.19	7.56	1	1																					172	19.5826	4.93213
P20930	Filaggrin OS=Homo sapiens OX=9606 GN=FLG PE=1 SV=3 - [FILA_HUMAN]	1.72	1	6	6	17	4.91362e+07	0	0	0	0	3.74655e+06	0	0	0	0	0	484.48	1.72	6	14																	172.45	0.76	2	3																					4061	434.922	9.24658
P51149	Ras-related protein Rab-7a OS=Homo sapiens OX=9606 GN=RAB7A PE=1 SV=1 - [RAB7A_HUMAN]	41.55	7	6	6	17	3.83438e+06	1.11288e+07	3.99896e+07	0	1.07893e+06	2.57612e+06	0	2.71373e+06	0	0	0	85.45	23.19	3	3	248.67	33.82	5	5	240.65	33.82	5	5					41.21	6.76	1	1	26.22	7.73	1	1					50.73	14.98	2	2													207	23.4748	6.69775
Q9BVK6	Transmembrane emp24 domain-containing protein 9 OS=Homo sapiens OX=9606 GN=TMED9 PE=1 SV=2 - [TMED9_HUMAN]	35.32	1	5	6	17	1.08108e+07	0	2.8937e+07	0	0	1.14266e+07	0	8.41875e+06	4.32363e+06	2.27452e+06	0	169.74	34.47	5	5					244.861	35.32	5	6									46.33	4.68	1	1					80.2879	8.94	2	2	56.93	4.68	1	1	61.353	13.62	2	2					235	27.2602	8.01611
Q32Q12	Nucleoside diphosphate kinase OS=Homo sapiens OX=9606 GN=NME1-NME2 PE=1 SV=1 - [Q32Q12_HUMAN]	38.7	9	6	6	17	2.50643e+07	2.78574e+07	1.28026e+08	0	8.11704e+06	0	0	1.80067e+07	0	0	0	133.73	27.05	4	5	72.57	28.77	4	4	221.72	35.27	5	6					31.26	11.64	1	1									29.82	11.64	1	1													292	32.6209	8.48486
P05546	Heparin cofactor 2 OS=Homo sapiens OX=9606 GN=SERPIND1 PE=1 SV=3 - [HEP2_HUMAN]	11.82	1	6	6	17	0	1.62564e+06	5.47721e+06	0	0	6.49538e+06	0	4.92169e+06	2.32995e+06	2.28971e+06	0					32.5	1.4	1	1	77.64	6.81	3	3									83.4	5.81	3	3					125.38	9.42	5	5	64.88	2.81	2	2	79.27	5.81	3	3					499	57.0342	6.90283
P27105	Erythrocyte band 7 integral membrane protein OS=Homo sapiens OX=9606 GN=STOM PE=1 SV=3 - [STOM_HUMAN]	39.24	2	6	6	16	0	7.99246e+06	3.13711e+07	0	0	0	0	3.67678e+06	1.49852e+06	0	0					267.79	33.68	5	6	396.63	39.24	6	8																	31.22	10.42	1	1	40.91	4.17	1	1									288	31.7107	7.88428
P62834	Ras-related protein Rap-1A OS=Homo sapiens OX=9606 GN=RAP1A PE=1 SV=1 - [RAP1A_HUMAN]	48.37	5	2	6	15	6.6822e+06	8.59089e+06	3.44141e+07	0	1.71991e+06	0	0	3.77708e+06	0	0	0	59.92	13.59	2	2	179.68	27.17	4	5	209.55	40.22	5	6					44.07	5.43	1	1									28.61	5.43	1	1													184	20.9737	6.66846
P30043	Flavin reductase (NADPH) OS=Homo sapiens OX=9606 GN=BLVRB PE=1 SV=3 - [BLVRB_HUMAN]	54.37	3	6	6	15	4.42569e+06	8.71543e+06	4.35933e+07	0	0	0	0	905803	0	1.05897e+06	0	125.09	25.73	3	3	198.24	38.35	4	4	281.19	47.57	5	6																	40.17	7.28	1	1					36.47	7.28	1	1					206	22.1054	7.6499
P53634	Dipeptidyl peptidase 1 OS=Homo sapiens OX=9606 GN=CTSC PE=1 SV=2 - [CATC_HUMAN]	21.38	2	6	6	15	8.20109e+06	2.48776e+06	2.26792e+07	0	0	3.13953e+06	0	2.50123e+06	0	0	0	151.24	14.69	3	4	111.25	9.07	2	2	274.28	21.38	6	6									71.83	9.07	2	2					31.38	4.97	1	1													463	51.8203	6.99072
P04632	Calpain small subunit 1 OS=Homo sapiens OX=9606 GN=CAPNS1 PE=1 SV=1 - [CPNS1_HUMAN]	55.22	10	6	6	15	525859	6.45745e+06	2.23865e+07	0	0	0	0	2.28915e+06	0	0	0	83.12	7.09	1	1	317.42	54.85	5	6	591.71	46.27	5	7																	31.7	8.96	1	1													268	28.2977	5.19873
Q92820	Gamma-glutamyl hydrolase OS=Homo sapiens OX=9606 GN=GGH PE=1 SV=2 - [GGH_HUMAN]	25.79	1	6	6	15	1.3667e+07	4.44406e+06	1.87917e+07	0	0	5.59275e+06	0	4.77021e+06	0	686064	0	119.65	13.84	4	4	40.24	4.09	1	1	219.63	19.81	4	5									91.12	8.49	2	2					108.55	8.49	2	2					36.73	4.4	1	1					318	35.9412	7.10791
Q96FX8	p53 apoptosis effector related to PMP-22 OS=Homo sapiens OX=9606 GN=PERP PE=2 SV=1 - [PERP_HUMAN]	45.6	1	6	6	15	3.01654e+06	6.57296e+06	1.38668e+08	0	0	620739	0	6.68838e+06	0	0	0	119.2	11.92	1	2	206.36	24.87	2	3	533.13	45.6	6	8									50.89	10.88	1	1					72.67	12.95	1	1													193	21.3717	7.03467
P24534	Elongation factor 1-beta OS=Homo sapiens OX=9606 GN=EEF1B2 PE=1 SV=3 - [EF1B_HUMAN]	56	4	6	6	14	2.1701e+07	1.85219e+07	8.23276e+07	0	4.49273e+06	0	0	5.16424e+06	0	0	0	197.84	24.44	4	4	171.1	20.44	3	3	242.88	52	5	5					62.84	6.67	1	1									27.64	6.67	1	1													225	24.7483	4.66553
Q15181	Inorganic pyrophosphatase OS=Homo sapiens OX=9606 GN=PPA1 PE=1 SV=2 - [IPYR_HUMAN]	41.52	2	6	6	14	2.80597e+06	7.11588e+06	2.74729e+07	0	0	0	0	0	0	0	0	90.41	19.72	3	3	122.73	24.91	4	4	275.42	41.52	6	7																																	289	32.6392	5.85889
P07602	Prosaposin OS=Homo sapiens OX=9606 GN=PSAP PE=1 SV=2 - [SAP_HUMAN]	18.51	4	6	6	14	9.08616e+06	4.98183e+06	1.99689e+07	0	0	1.06916e+07	0	842833	2.09815e+06	2.77233e+06	0	83.77	6.3	3	3	80.64	7.25	2	2	169.17	13.93	4	4									52.21	3.82	2	2					34.41	2.48	1	1	35.31	1.72	1	1	37.97	1.72	1	1					524	58.0739	5.17334
A0A0A0MR02	Voltage-dependent anion-selective channel protein 2 (Fragment) OS=Homo sapiens OX=9606 GN=VDAC2 PE=1 SV=1 - [A0A0A0MR02_HUMAN]	36.88	5	6	6	14	4.55647e+06	1.18754e+07	5.84351e+07	0	0	0	0	8.48241e+06	4.5963e+06	2.50647e+06	0	27.74	7.8	1	1	146.77	25.89	4	4	274.42	34.04	5	6																	34.41	7.09	1	1	35.29	4.26	1	1	26.74	7.8	1	1					282	30.3289	7.81104
P01876	Immunoglobulin heavy constant alpha 1 OS=Homo sapiens OX=9606 GN=IGHA1 PE=1 SV=2 - [IGHA1_HUMAN]	30.88	2	3	6	14	0	4.22733e+06	1.51954e+07	0	0	1.38e+07	3.38529e+06	3.62957e+06	0	4.34385e+07	0					45.56	4.25	1	1	58.02	15.58	2	2									111.83	13.31	2	2	29.57	4.25	1	1	33.28	4.25	1	1	40.59	4.25	1	1	178.82	30.88	6	6					353	37.6306	6.50732
P12273	Prolactin-inducible protein OS=Homo sapiens OX=9606 GN=PIP PE=1 SV=1 - [PIP_HUMAN]	56.16	1	6	6	14	0	0	0	0	0	3.45282e+07	1.04555e+07	0	0	3.50158e+07	0																					167.66	29.45	3	4	111.14	26.03	3	3									223.02	56.16	6	7					146	16.5618	8.04541
P48047	ATP synthase subunit O, mitochondrial OS=Homo sapiens OX=9606 GN=ATP5O PE=1 SV=1 - [ATPO_HUMAN]	43.66	4	6	6	13	4.55745e+06	6.54615e+06	4.08119e+07	0	0	0	0	4.14993e+06	0	0	0	58.79	11.74	2	2	116.38	22.07	3	3	288.49	43.66	6	6																	72.57	11.74	2	2													213	23.2627	9.96436
P00387	NADH-cytochrome b5 reductase 3 OS=Homo sapiens OX=9606 GN=CYB5R3 PE=1 SV=3 - [NB5R3_HUMAN]	41.86	2	6	6	13	0	1.19459e+07	4.65361e+07	0	0	0	0	1.86786e+06	0	0	0					175.07	38.21	5	5	203.05	41.86	6	6																	42.06	11.63	2	2													301	34.2127	7.59131
P00325	Alcohol dehydrogenase 1B OS=Homo sapiens OX=9606 GN=ADH1B PE=1 SV=2 - [ADH1B_HUMAN]	24.8	4	6	6	12	0	4.99294e+06	2.99442e+07	0	0	0	0	4.09164e+06	2.40005e+06	0	0					151.45	13.33	3	3	283.68	24.8	6	7																	42.2	3.73	1	1	36.71	3.73	1	1									375	39.8286	8.29443
P05091	Aldehyde dehydrogenase, mitochondrial OS=Homo sapiens OX=9606 GN=ALDH2 PE=1 SV=2 - [ALDH2_HUMAN]	19.34	3	6	6	12	0	5.62225e+06	2.34004e+07	0	0	0	0	0	1.52748e+06	0	0					161.63	12.38	4	4	347.6	19.34	6	7																					37.1	2.71	1	1									517	56.3456	7.04932
P40925	Malate dehydrogenase, cytoplasmic OS=Homo sapiens OX=9606 GN=MDH1 PE=1 SV=4 - [MDHC_HUMAN]	36.53	8	6	6	12	0	1.45079e+07	4.64312e+07	0	0	0	0	2.55041e+06	0	0	0					198.12	17.37	4	4	302.63	32.63	5	6																	71.35	8.98	2	2													334	36.403	7.35693
F8VVM2	Phosphate carrier protein, mitochondrial OS=Homo sapiens OX=9606 GN=SLC25A3 PE=1 SV=1 - [F8VVM2_HUMAN]	24.38	5	6	6	12	0	1.14646e+07	4.8949e+07	0	0	0	0	3629576	0	0	0					211.319	11.11	3	4	364.106	18.52	5	6																	30.42	2.47	1	1					32.23	5.86	1	1					324	36.1376	9.26123
P02649	Apolipoprotein E OS=Homo sapiens OX=9606 GN=APOE PE=1 SV=1 - [APOE_HUMAN]	28.71	4	6	6	11	2.31295e+06	2.55829e+06	1.65017e+07	0	0	0	0	2.64886e+06	0	0	0	60.41	3.79	1	1	69.14	8.2	2	2	185.74	21.45	5	5																	64.47	15.77	3	3													317	36.1318	5.73193
A0A087WXM6	60S ribosomal protein L17 (Fragment) OS=Homo sapiens OX=9606 GN=RPL17 PE=3 SV=1 - [A0A087WXM6_HUMAN]	40.83	12	6	6	11	2.77087e+07	3.54543e+06	6.21029e+07	0	0	1.4319e+07	0	0	0	0	0	90.16	31.95	4	4	30.7	5.92	1	1	123.98	34.91	5	5									29.49	5.92	1	1																					169	19.5732	10.0376
P52895	Aldo-keto reductase family 1 member C2 OS=Homo sapiens OX=9606 GN=AKR1C2 PE=1 SV=3 - [AK1C2_HUMAN]	28.79	6	2	6	11	0	4.92151e+06	3.8517e+07	0	0	979681	0	4.14611e+06	2.30143e+06	0	0					63.3	7.43	2	2	211.55	28.79	6	6									23.97	2.48	1	1					22.49	2.48	1	1	26.81	2.48	1	1									323	36.712	7.48877
Q9BXN1	Asporin OS=Homo sapiens OX=9606 GN=ASPN PE=1 SV=2 - [ASPN_HUMAN]	23.95	2	6	6	11	0	2.24845e+06	1.79547e+07	0	0	0	0	6.99478e+06	1.60367e+06	1.87101e+06	0					40.57	3.68	1	1	128.84	14.74	4	4																	130.4	12.89	3	3	83.85	7.37	2	2	40.01	3.68	1	1					380	43.3893	7.07861
Q01082	Spectrin beta chain, non-erythrocytic 1 OS=Homo sapiens OX=9606 GN=SPTBN1 PE=1 SV=2 - [SPTB2_HUMAN]	4.27	3	6	6	11	0	2.53206e+06	4.01329e+06	0	0	0	0	619137	0	0	0					277.14	2.71	4	5	115.32	3.09	4	4																	50.98	0.72	1	1	50.96	0.72	1	1									2364	274.439	5.56689
Q9BTV4	Transmembrane protein 43 OS=Homo sapiens OX=9606 GN=TMEM43 PE=1 SV=1 - [TMM43_HUMAN]	31.75	1	6	6	11	0	7.36854e+06	4.12812e+07	0	0	0	0	5.01071e+06	3.50933e+06	0	0					80.26	14.75	3	3	270.64	31.75	6	6																	39.65	7	1	1	51.57	7	1	1									400	44.8472	8.1333
P01037	Cystatin-SN OS=Homo sapiens OX=9606 GN=CST1 PE=1 SV=3 - [CYTN_HUMAN]	56.74	1	3	6	11	0	0	0	0	0	4.06162e+07	0	0	0	1.65085e+08	4.77511e+06																					132.81	24.82	2	2													411.34	56.74	6	8	29.11	12.06	1	1	141	16.3773	7.21045
Q14574	Desmocollin-3 OS=Homo sapiens OX=9606 GN=DSC3 PE=1 SV=3 - [DSC3_HUMAN]	13.39	1	6	6	10	3.53317e+06	5.26057e+06	9.43095e+06	0	0	1.01879e+07	0	0	0	0	0	91.65	9.04	3	3	42.04	2.57	1	1	59.77	4.13	2	2									133.78	10.04	4	4																					896	99.9063	6.1001
Q8IW75	Serpin A12 OS=Homo sapiens OX=9606 GN=SERPINA12 PE=1 SV=1 - [SPA12_HUMAN]	25.12	1	6	6	10	2.33994e+06	4.82035e+06	1.48444e+07	0	0	3.10406e+06	0	0	0	0	0	147.16	17.39	4	4	57.74	2.17	1	1	212.94	18.12	4	4									25.9	2.17	1	1																					414	47.145	9.29053
B7Z5J4	Carboxypeptidase A4 OS=Homo sapiens OX=9606 GN=CPA4 PE=1 SV=1 - [B7Z5J4_HUMAN]	32.18	3	6	6	10	3.21734e+06	1.13864e+06	1.57376e+07	0	0	8.0038e+06	0	0	0	0	0	43.41	6.94	1	1	32.89	2.52	1	1	134.93	22.4	3	3									151.86	25.24	5	5																					317	35.6116	7.29834
P00966	Argininosuccinate synthase OS=Homo sapiens OX=9606 GN=ASS1 PE=1 SV=2 - [ASSY_HUMAN]	30.1	3	6	6	10	0	8.59581e+06	2.43923e+07	0	0	0	0	0	0	0	0					287.23	24.03	5	5	249.39	21.6	4	5																																	412	46.501	8.01611
P56537	Eukaryotic translation initiation factor 6 OS=Homo sapiens OX=9606 GN=EIF6 PE=1 SV=1 - [IF6_HUMAN]	52.65	6	6	6	10	0	5.60502e+06	2.51158e+07	0	0	0	0	0	0	0	0					154.84	28.57	4	4	186.74	52.65	6	6																																	245	26.5822	4.67822
P35749	Myosin-11 OS=Homo sapiens OX=9606 GN=MYH11 PE=1 SV=3 - [MYH11_HUMAN]	4.61	2	4	6	10	0	2.28733e+06	4.77092e+06	0	0	0	0	2.38914e+06	0	0	0					67.34	1.37	2	2	88.69	2.03	3	3																	122.91	3.8	5	5													1972	227.199	5.50342
Q9P0L0	Vesicle-associated membrane protein-associated protein A OS=Homo sapiens OX=9606 GN=VAPA PE=1 SV=3 - [VAPA_HUMAN]	49.8	2	6	6	10	0	7.68099e+06	2.73949e+07	0	0	0	0	0	0	0	0					59.88	13.65	2	2	258.26	49.8	6	8																																	249	27.8752	8.6167
P21281	V-type proton ATPase subunit B, brain isoform OS=Homo sapiens OX=9606 GN=ATP6V1B2 PE=1 SV=3 - [VATB2_HUMAN]	21.72	5	6	6	10	0	3.34723e+06	1.04099e+07	0	0	0	0	0	0	0	0					167.52	21.72	6	6	204.33	14.29	4	4																																	511	56.4649	5.80811
Q12805	EGF-containing fibulin-like extracellular matrix protein 1 OS=Homo sapiens OX=9606 GN=EFEMP1 PE=1 SV=2 - [FBLN3_HUMAN]	21.3	7	6	6	10	0	0	2.46318e+07	0	0	1.43968e+07	0	6.32885e+06	0	1.12364e+06	0									84.38	11.16	3	3									79.8	5.27	2	2					100.42	12.78	4	4					34.58	3.65	1	1					493	54.6042	5.07178
P01036	Cystatin-S OS=Homo sapiens OX=9606 GN=CST4 PE=1 SV=3 - [CYTS_HUMAN]	56.74	1	3	6	10	0	0	0	0	0	4.42278e+07	4.00944e+06	0	0	1.57751e+08	1.03895e+06																					104.37	25.53	2	2	44.21	10.64	1	1									254.13	46.1	5	6	32.11	12.06	1	1	141	16.204	5.021
P30040	Endoplasmic reticulum resident protein 29 OS=Homo sapiens OX=9606 GN=ERP29 PE=1 SV=4 - [ERP29_HUMAN]	32.95	2	6	6	9	2.95496e+06	3.78518e+06	1.39267e+07	0	0	0	0	0	0	0	0	53.27	8.43	2	2	53.07	8.43	2	2	138.7	28.35	5	5																																	261	28.9752	7.31299
P07741	Adenine phosphoribosyltransferase OS=Homo sapiens OX=9606 GN=APRT PE=1 SV=2 - [APT_HUMAN]	51.11	5	6	6	9	0	4.42036e+06	2.41605e+07	0	0	0	0	0	0	0	0					154.29	38.33	4	4	271.87	43.89	5	5																																	180	19.5954	6.02393
P31150	Rab GDP dissociation inhibitor alpha OS=Homo sapiens OX=9606 GN=GDI1 PE=1 SV=2 - [GDIA_HUMAN]	20.58	1	2	6	9	0	5.92779e+06	2.62358e+07	0	0	0	0	0	0	0	0					79.31	8.5	2	2	274.04	20.58	6	7																																	447	50.5501	5.13525
P24752	Acetyl-CoA acetyltransferase, mitochondrial OS=Homo sapiens OX=9606 GN=ACAT1 PE=1 SV=1 - [THIL_HUMAN]	24.82	4	6	6	9	0	2.25406e+06	1.41022e+07	0	0	0	0	809393	0	0	0					85.52	11.24	3	3	239.07	20.37	5	5																	25.5	2.81	1	1													427	45.1706	8.85107
O75342	Arachidonate 12-lipoxygenase, 12R-type OS=Homo sapiens OX=9606 GN=ALOX12B PE=1 SV=1 - [LX12B_HUMAN]	11.98	1	6	6	8	5.44862e+06	0	0	0	0	1.25653e+07	0	0	0	0	0	55.53	1.71	1	1																	286.49	11.98	6	7																					701	80.304	7.63525
P14543	Nidogen-1 OS=Homo sapiens OX=9606 GN=NID1 PE=1 SV=3 - [NID1_HUMAN]	8.1	1	6	6	8	0	4.1811e+06	8.23399e+06	0	0	0	0	0	0	0	0					129.73	5.85	4	4	167.21	5.69	4	4																																	1247	136.291	5.2876
P22234	Multifunctional protein ADE2 OS=Homo sapiens OX=9606 GN=PAICS PE=1 SV=3 - [PUR6_HUMAN]	28	3	6	6	8	0	2.85326e+06	9.33009e+06	0	0	0	0	0	0	0	0					41.11	2.59	1	1	259.35	28	6	7																																	425	47.0491	7.2251
Q9UIV8	Serpin B13 OS=Homo sapiens OX=9606 GN=SERPINB13 PE=1 SV=2 - [SPB13_HUMAN]	27.11	5	6	6	8	0	4.41196e+06	1.95732e+07	0	0	0	0	0	0	0	0					99.59	8.95	2	2	333.95	27.11	6	6																																	391	44.2482	5.70654
P61163	Alpha-centractin OS=Homo sapiens OX=9606 GN=ACTR1A PE=1 SV=1 - [ACTZ_HUMAN]	27.66	3	3	6	7	0	2.77997e+06	1.81083e+07	0	0	0	0	0	0	0	0					47.35	6.38	2	2	186.45	25.53	5	5																																	376	42.5869	6.63916
P62333	26S proteasome regulatory subunit 10B OS=Homo sapiens OX=9606 GN=PSMC6 PE=1 SV=1 - [PRS10_HUMAN]	25.19	4	6	6	7	0	2.21075e+06	9.47866e+06	0	0	0	0	0	0	0	0					30.52	4.37	1	1	266.15	25.19	6	6																																	389	44.1451	7.48877
E7ER27	Peroxisomal multifunctional enzyme type 2 OS=Homo sapiens OX=9606 GN=HSD17B4 PE=1 SV=3 - [E7ER27_HUMAN]	18.2	6	6	6	7	0	4.52137e+06	1.58028e+07	0	0	0	0	0	0	0	0					166.2	9.8	4	4	137.24	11.6	3	3																																	500	53.8945	6.32861
Q05707	Collagen alpha-1(XIV) chain OS=Homo sapiens OX=9606 GN=COL14A1 PE=1 SV=3 - [COEA1_HUMAN]	6.29	5	6	6	6	0	1.3398e+06	5692845	0	0	0	0	0	0	0	0					64.79	3.56	3	3	88.34	2.73	3	3																																	1796	193.394	5.30029
P23526	Adenosylhomocysteinase OS=Homo sapiens OX=9606 GN=AHCY PE=1 SV=4 - [SAHH_HUMAN]	20.14	1	6	6	6	0	5.10253e+06	1.86186e+07	0	0	0	0	0	0	0	0					42.69	2.78	1	1	210.79	17.36	5	5																																	432	47.6852	6.34131
O15020	Spectrin beta chain, non-erythrocytic 2 OS=Homo sapiens OX=9606 GN=SPTBN2 PE=1 SV=3 - [SPTN2_HUMAN]	4.02	2	6	6	6	0	897265	9.92445e+06	0	0	0	0	0	0	0	0					84.04	1.26	2	2	139.24	2.76	4	4																																	2390	271.157	6.11279
P01024	Complement C3 OS=Homo sapiens OX=9606 GN=C3 PE=1 SV=2 - [CO3_HUMAN]	6.73	2	6	6	6	0	0	3.41166e+06	0	0	0	0	0	1.14212e+06	0	0									144.15	6.01	5	5																					72.41	0.72	1	1									1663	187.03	6.40479
P23141	Liver carboxylesterase 1 OS=Homo sapiens OX=9606 GN=CES1 PE=1 SV=2 - [EST1_HUMAN]	17.64	4	6	6	6	0	0	1.1882e+07	0	0	0	0	0	0	0	0									233.09	17.64	6	6																																	567	62.4812	6.59521
Q9BSJ8	Extended synaptotagmin-1 OS=Homo sapiens OX=9606 GN=ESYT1 PE=1 SV=1 - [ESYT1_HUMAN]	9.69	1	6	6	6	0	0	5.26583e+06	0	0	0	0	0	0	0	0									271.84	9.69	6	6																																	1104	122.78	5.8335
P05787	Keratin, type II cytoskeletal 8 OS=Homo sapiens OX=9606 GN=KRT8 PE=1 SV=7 - [K2C8_HUMAN]	10.77	13	2	5	109	4.71299e+08	1.07523e+08	2.50164e+07	4.33309e+06	1.50309e+07	3.25885e+09	1.38753e+08	3.26203e+07	2.6778e+07	4.10529e+07	2.5659e+07	1034.25	3.73	2	26	151.63	8.7	4	4	81.19	4.76	2	2	27.66	1.45	1	1	38.81	1.45	1	1	1966.8	5.8	3	45	1007.39	3.73	2	26	50.66	2.28	1	1	54.24	2.28	1	1	58.48	2.28	1	1	53.98	2.28	1	1	483	53.6711	5.59229
Q16777	Histone H2A type 2-C OS=Homo sapiens OX=9606 GN=HIST2H2AC PE=1 SV=4 - [H2A2C_HUMAN]	58.14	2	3	5	45	8.69797e+07	2.57318e+08	6.41417e+08	1.98405e+07	3.33392e+07	7.69852e+07	5.14824e+07	1.15671e+08	1.10692e+08	2.57677e+07	1.09123e+08	386.14	42.64	3	8	190.33	44.19	3	5	399.62	44.19	3	6	29.55	14.73	1	1	87.7	37.21	2	3	171.07	20.16	2	3	237.94	37.21	2	4	156.06	37.21	2	3	207.06	52.71	4	5	198.77	37.21	2	5	61.98	14.73	1	2	129	13.9798	10.9019
F8W1D1	Melanocyte protein PMEL (Fragment) OS=Homo sapiens OX=9606 GN=PMEL PE=1 SV=1 - [F8W1D1_HUMAN]	24.08	6	5	5	37	2.66937e+07	1.13581e+07	6.93031e+07	0	3.46595e+06	2.69189e+07	1.27901e+06	1.89368e+07	8.17013e+06	8.88144e+06	0	368.83	24.08	4	7	146.19	16.72	2	3	431.4	24.08	5	9					68.3	16.72	2	2	205.1	16.72	2	3	53.31	7.36	1	1	228.41	21.74	3	5	144.8	19.06	3	4	93.12	16.72	2	3					299	32.2822	7.50342
Q15661	Tryptase alpha/beta-1 OS=Homo sapiens OX=9606 GN=TPSAB1 PE=1 SV=1 - [TRYB1_HUMAN]	22.91	7	5	5	35	8.79499e+07	8.42739e+07	4.24843e+08	0	2.04456e+07	7.92882e+07	1.96425e+07	1.51035e+08	7.57137e+07	5.35925e+07	1.2646e+07	196.52	14.18	3	5	150.99	14.18	3	4	296.51	17.82	4	7					91.21	9.82	2	3	62.83	9.82	2	2	51.45	9.82	2	2	206.92	18.55	4	6	74.44	9.82	2	2	80.01	13.45	3	3	44.56	5.45	1	1	275	30.4955	7.10791
P06703	Protein S100-A6 OS=Homo sapiens OX=9606 GN=S100A6 PE=1 SV=1 - [S10A6_HUMAN]	50	2	5	5	32	4.80052e+07	4.52351e+06	1.35993e+08	1.71124e+06	4.12766e+06	2.73728e+06	6.29283e+06	6.33694e+06	1.66284e+06	9.56967e+06	2.05217e+06	399.36	50	5	5	214.46	31.11	3	3	370.25	50	5	5	67.26	31.11	2	2	110.14	31.11	2	2	211.53	28.89	2	2	146.99	31.11	2	2	81.09	30	1	1	149.9	31.11	3	3	317.22	31.11	4	4	197.06	31.11	3	3	90	10.1733	5.47803
Q04917	14-3-3 protein eta OS=Homo sapiens OX=9606 GN=YWHAH PE=1 SV=4 - [1433F_HUMAN]	21.14	8	3	5	28	2.57381e+08	3.27848e+08	1.20687e+09	1.68451e+07	1.06005e+08	1.285e+08	9.92058e+06	1.07855e+08	1.32231e+07	2.12654e+07	6.27411e+06	173.44	13.41	3	5	90.37	15.04	3	3	373.16	21.14	5	8	43.84	4.07	1	1	38.82	3.25	1	1	80.6	7.32	2	3	48.56	4.07	1	1	45.98	4.07	1	1	47.17	4.07	1	1	58.36	7.32	2	2	58.89	7.32	2	2	246	28.201	4.84326
P17931	Galectin-3 OS=Homo sapiens OX=9606 GN=LGALS3 PE=1 SV=5 - [LEG3_HUMAN]	25.6	2	5	5	28	9.91741e+06	2.88034e+07	1.02879e+08	0	4.51504e+06	5.38877e+06	1.61692e+06	1.54739e+07	7.71688e+06	4.05401e+06	0	56.96	8.8	2	2	130.6	25.6	5	6	178.31	25.6	5	7					35.23	5.6	1	1	29.02	4.4	1	1	22.33	6	1	1	127.62	21.2	4	5	84.38	15.2	3	3	59.26	11.6	2	2					250	26.1361	8.55811
P0C0S5	Histone H2A.Z OS=Homo sapiens OX=9606 GN=H2AFZ PE=1 SV=2 - [H2AZ_HUMAN]	53.91	4	3	5	27	5.69071e+06	1.56355e+08	4.39689e+08	0	3.25817e+06	2.01709e+07	4.98613e+06	1.16515e+07	7.49678e+07	0	4.95076e+06	100.69	28.13	2	2	147.15	40.63	3	3	138.11	40.63	3	3					132.98	30.47	2	3	263.01	35.94	3	4	165.23	30.47	2	3	116.03	30.47	2	2	204.06	37.5	3	4					157.63	30.47	2	3	128	13.5446	10.5796
P31949	Protein S100-A11 OS=Homo sapiens OX=9606 GN=S100A11 PE=1 SV=2 - [S10AB_HUMAN]	64.76	1	5	5	27	1.03725e+08	4.1699e+07	3.79673e+08	7.84499e+06	1.95679e+07	2.08807e+07	5.46259e+06	1.80481e+07	0	5.27972e+06	0	304.84	64.76	5	7	312.89	56.19	4	5	306.1	55.24	3	5	171.11	25.71	2	2	130.34	25.71	2	2	107.57	15.24	1	1	93.34	15.24	1	1	122.53	25.71	2	2					154.58	25.71	2	2					105	11.7328	7.12256
P01834	Immunoglobulin kappa constant OS=Homo sapiens OX=9606 GN=IGKC PE=1 SV=2 - [IGKC_HUMAN]	68.22	1	5	5	27	4.40125e+06	2.25953e+07	7.42241e+07	0	3.9864e+06	7.8571e+06	0	1.87495e+07	3.41982e+06	7.15912e+06	0	69.33	34.58	2	2	124.37	47.66	3	4	417.46	68.22	5	8					27.88	15.89	1	1	94.41	51.4	3	3					143.06	66.36	4	5	36.53	16.82	1	1	102.13	31.78	2	3					107	11.7578	6.52197
Q03135	Caveolin-1 OS=Homo sapiens OX=9606 GN=CAV1 PE=1 SV=4 - [CAV1_HUMAN]	41.01	3	5	5	24	8.87749e+06	1.53742e+07	1.81177e+08	0	1.95128e+06	0	1.81793e+06	2.69547e+07	8.29945e+06	5.19607e+06	1.41836e+06	43.1	10.67	1	1	95.72	30.34	3	3	242.09	30.34	4	6					28.87	10.67	1	1					40.01	7.87	1	1	150.84	41.01	5	6	102.42	33.15	3	3	57.25	26.97	2	2	28.63	7.87	1	1	178	20.4585	6.02393
P07858	Cathepsin B OS=Homo sapiens OX=9606 GN=CTSB PE=1 SV=3 - [CATB_HUMAN]	24.78	8	5	5	22	2.1004e+07	1.74329e+07	9.24661e+07	0	1.86891e+06	1.96205e+07	0	3.88003e+06	0	739955	0	198.03	21.53	4	4	251.34	24.78	5	5	310.06	24.78	5	6					65.03	9.14	2	3	31.36	5.01	1	1					39.48	3.24	1	1					98.82	5.9	1	2					339	37.7968	6.30322
Q6NZI2	Caveolae-associated protein 1 OS=Homo sapiens OX=9606 GN=CAVIN1 PE=1 SV=1 - [CAVN1_HUMAN]	18.21	1	5	5	22	8.12107e+06	9.44647e+06	4.64283e+07	0	3.79176e+06	0	0	1.50998e+07	3.77345e+06	4.22382e+06	0	274.35	16.41	4	5	283.1	13.59	3	4	184.03	7.44	2	3					67.72	4.62	1	1									218.32	15.38	4	5	76.59	7.44	2	2	87.87	7.44	2	2					390	43.4498	5.60498
Q02878	60S ribosomal protein L6 OS=Homo sapiens OX=9606 GN=RPL6 PE=1 SV=3 - [RL6_HUMAN]	24.65	4	5	5	20	1.30558e+07	7.52877e+06	5.7507e+07	0	1.85696e+06	0	0	3.42091e+06	1.57929e+06	0	0	192.17	17.71	4	5	97.37	14.24	3	3	254.026	24.65	5	6					52.69	11.11	2	3									52.28	5.21	1	2	25.84	5.21	1	1									288	32.7076	10.5796
P05388	60S acidic ribosomal protein P0 OS=Homo sapiens OX=9606 GN=RPLP0 PE=1 SV=1 - [RLA0_HUMAN]	27.44	13	5	5	20	2.47657e+06	1.71813e+07	5.39629e+07	0	2.00835e+06	1.61442e+06	0	3.29356e+06	963609	1.06485e+06	0	68.48	13.88	2	2	212.63	27.44	5	5	309.25	27.44	5	7					24.46	9.78	1	1	37.52	9.78	1	1					43.22	9.78	1	1	33.52	3.79	1	1	42.9	7.89	2	2					317	34.2518	5.97314
E9PR44	Alpha-crystallin B chain (Fragment) OS=Homo sapiens OX=9606 GN=CRYAB PE=1 SV=1 - [E9PR44_HUMAN]	34.48	8	5	5	20	8.78407e+06	1.54973e+07	5.47033e+07	0	0	6.48087e+06	0	1.83497e+07	8.88507e+06	6.74649e+06	0	75.94	13.79	2	2	106.19	18.39	3	3	232.32	29.89	4	4									39.65	6.32	1	1					124.68	33.33	4	4	96.18	18.39	3	3	78.64	25.86	3	3					174	20.0183	7.03467
P08311	Cathepsin G OS=Homo sapiens OX=9606 GN=CTSG PE=1 SV=2 - [CATG_HUMAN]	27.45	1	5	5	19	1.85602e+07	8.45889e+06	3.43059e+07	0	0	0	0	7.02342e+06	4.4085e+06	6.32839e+06	0	115.51	22.35	4	4	126.37	16.86	3	4	122.53	16.86	3	4																	73.65	12.16	3	3	51.83	10.59	2	2	55.04	10.59	2	2					255	28.8191	11.1948
P01040	Cystatin-A OS=Homo sapiens OX=9606 GN=CSTA PE=1 SV=1 - [CYTA_HUMAN]	67.35	2	5	5	19	6.04013e+07	1.70558e+07	1.46697e+08	0	0	9.44098e+07	2.82236e+06	1.32282e+07	5.26676e+06	6.36123e+06	0	153.24	52.04	3	3	81.38	18.37	1	1	177.24	53.06	4	4									209.84	66.33	4	5	38.64	12.24	1	1	60.42	30.61	2	2	56.9	30.61	2	2	31.42	12.24	1	1					98	10.9997	5.50342
Q9Y277	Voltage-dependent anion-selective channel protein 3 OS=Homo sapiens OX=9606 GN=VDAC3 PE=1 SV=1 - [VDAC3_HUMAN]	21.55	6	4	5	18	6.40214e+06	1.11125e+07	2.98695e+07	0	3.11616e+06	1.99761e+06	0	9.09652e+06	1.20484e+07	8.08814e+06	0	63.2	3.53	1	1	145.19	12.01	3	4	296.17	21.55	5	6					32.98	3.53	1	1	39.12	3.53	1	1					62.15	8.13	2	2	102.58	3.53	1	2	64.14	3.53	1	1					283	30.6393	8.66064
P30050	60S ribosomal protein L12 OS=Homo sapiens OX=9606 GN=RPL12 PE=1 SV=1 - [RL12_HUMAN]	43.03	1	5	5	17	1.07675e+07	1.31877e+07	6.38183e+07	0	0	6.58917e+06	0	0	0	0	0	66.7	33.94	4	4	93.84	24.24	3	4	227.57	43.03	5	6									124.79	24.85	3	3																					165	17.8075	9.42236
P46777	60S ribosomal protein L5 OS=Homo sapiens OX=9606 GN=RPL5 PE=1 SV=3 - [RL5_HUMAN]	21.89	2	5	5	17	1.13135e+07	1.02418e+07	3.21218e+07	0	1.80706e+06	0	0	0	0	0	0	248.67	21.89	5	6	215.9	17.85	4	5	298.27	18.52	4	5					26.24	6.06	1	1																									297	34.3407	9.71533
P02774	Vitamin D-binding protein OS=Homo sapiens OX=9606 GN=GC PE=1 SV=1 - [VTDB_HUMAN]	13.29	3	5	5	17	2.45937e+07	1.17371e+07	2.85223e+07	2.09327e+06	0	5.10555e+06	1.96216e+06	1.58845e+07	1.79352e+06	3.55658e+06	0	170.38	8.23	2	2	136.71	8.23	2	2	152.17	8.23	2	2	36.4	3.59	1	1					49.22	4.64	1	1	22.57	3.59	1	1	178.32	13.29	5	5	35.1	3.59	1	1	28.43	8.23	2	2					474	52.929	5.5415
F5H018	GTP-binding nuclear protein Ran (Fragment) OS=Homo sapiens OX=9606 GN=RAN PE=1 SV=8 - [F5H018_HUMAN]	33.33	6	5	5	17	1.23682e+07	2.49228e+07	9.26005e+07	0	4.63781e+06	6.32971e+06	0	5.98754e+06	0	0	0	115.63	27.78	4	4	124.8	27.78	4	4	171.94	27.78	4	5					27.24	5.05	1	1	69.68	12.12	2	2					35.61	7.07	1	1													198	22.4217	8.73389
P61026	Ras-related protein Rab-10 OS=Homo sapiens OX=9606 GN=RAB10 PE=1 SV=1 - [RAB10_HUMAN]	28.5	40	3	5	15	1.95623e+07	1.9265e+07	6.91347e+07	0	2.14839e+06	0	0	3.10371e+06	5.45926e+06	0	0	122.68	22.5	3	3	126.47	23	3	3	153.01	23	4	5					39.38	5.5	1	1									59.86	5.5	1	1	92.72	11	2	2									200	22.5266	8.38232
P30084	Enoyl-CoA hydratase, mitochondrial OS=Homo sapiens OX=9606 GN=ECHS1 PE=1 SV=4 - [ECHM_HUMAN]	28.28	1	5	5	14	1.80548e+06	4.68957e+06	1.68205e+07	0	0	0	0	1.36252e+06	0	0	0	70.58	10.69	2	2	138.64	22.41	4	4	349.68	28.28	5	7																	29.02	7.24	1	1													290	31.3671	8.07471
P28070	Proteasome subunit beta type-4 OS=Homo sapiens OX=9606 GN=PSMB4 PE=1 SV=4 - [PSB4_HUMAN]	38.26	1	5	5	14	4.34347e+06	9.0539e+06	2.80941e+07	0	0	0	0	0	0	1.8373e+06	0	81.41	15.91	2	2	124.53	23.11	3	3	415.78	38.26	5	8																									57.18	7.58	1	1					264	29.1855	5.97314
X1WI28	60S ribosomal protein L10 (Fragment) OS=Homo sapiens OX=9606 GN=RPL10 PE=1 SV=7 - [X1WI28_HUMAN]	27	9	5	5	14	7.91537e+06	1.29115e+07	4.95554e+07	0	2.27809e+06	0	0	0	0	0	0	144.62	26.5	3	3	191.65	26.5	4	4	254.4	27	5	5					89.13	19	2	2																									200	22.96	10.0083
E9PK01	Elongation factor 1-delta (Fragment) OS=Homo sapiens OX=9606 GN=EEF1D PE=1 SV=1 - [E9PK01_HUMAN]	33.33	20	5	5	14	6.75204e+06	6.62906e+06	6.60253e+07	0	3.47358e+06	0	0	3.47719e+06	0	0	0	80.62	9.58	2	2	177.64	24.14	4	4	263.59	33.33	5	5					51.19	4.6	1	1									70.37	13.79	2	2													261	28.8036	5.021
F8VZJ2	Nascent polypeptide-associated complex subunit alpha OS=Homo sapiens OX=9606 GN=NACA PE=1 SV=1 - [F8VZJ2_HUMAN]	51.47	9	5	5	14	1.94e+07	7.44855e+06	4.12055e+07	0	0	5.645e+06	0	0	0	0	0	257.327	40.44	4	5	145.63	30.88	3	3	270.162	41.91	4	5									94.27	11.03	1	1																					136	15.0068	4.90674
H0YI43	Myosin light polypeptide 6 (Fragment) OS=Homo sapiens OX=9606 GN=MYL6 PE=1 SV=1 - [H0YI43_HUMAN]	81.93	3	1	5	14	1.25862e+07	0	7.36737e+07	0	1.3491e+06	9.24297e+06	0	1.33923e+07	2.29913e+06	1.11389e+06	0	96.46	67.47	3	3					105.32	34.94	2	2					29.9	15.66	1	1	138.29	30.12	3	3					118.65	34.94	2	2	99.1	19.28	2	2	43.28	19.28	1	1					83	9.24322	4.77979
A0A140TA62	Uncharacterized protein OS=Homo sapiens OX=9606 GN=LOC100653049 PE=3 SV=2 - [A0A140TA62_HUMAN]	13.99	4	1	5	14	0	0	0	0	4.24131e+08	8.6231e+06	0	0	0	0	0																	553.53	13.99	5	13	59.21	2.75	1	1																					436	49.3802	5.05908
P25398	40S ribosomal protein S12 OS=Homo sapiens OX=9606 GN=RPS12 PE=1 SV=3 - [RS12_HUMAN]	46.21	1	5	5	13	3.08494e+07	1.68826e+07	1.05475e+08	0	0	1.65007e+07	0	4.14653e+06	0	0	0	103.73	26.52	3	3	123.7	26.52	3	3	122.2	26.52	3	3									90.22	25.76	3	3					47.8	13.64	1	1													132	14.5055	7.21045
H0YA96	Heterogeneous nuclear ribonucleoprotein D0 (Fragment) OS=Homo sapiens OX=9606 GN=HNRNPD PE=1 SV=1 - [H0YA96_HUMAN]	30.95	9	4	5	13	1.21548e+07	1.0462e+07	2.73724e+07	0	2.06337e+06	0	0	0	0	0	0	212.43	30.95	5	6	175.8	20.95	4	4	110.02	16.67	2	2					38.75	3.81	1	1																									210	23.9062	9.5835
Q9ULZ3	Apoptosis-associated speck-like protein containing a CARD OS=Homo sapiens OX=9606 GN=PYCARD PE=1 SV=2 - [ASC_HUMAN]	29.74	2	5	5	12	1.85238e+06	4.21254e+06	1.63954e+07	0	0	0	0	0	0	0	0	87.87	17.44	3	3	119.19	23.59	4	4	180.49	26.15	4	5																																	195	21.6133	6.34131
O75828	Carbonyl reductase [NADPH] 3 OS=Homo sapiens OX=9606 GN=CBR3 PE=1 SV=3 - [CBR3_HUMAN]	31.41	1	3	5	12	2.68237e+06	1.82753e+07	7.0951e+07	0	0	0	0	2.99653e+06	0	0	0	73.14	5.78	1	1	217.84	20.58	4	4	300.91	31.41	5	5																	68.75	10.47	2	2													277	30.8307	6.17627
P62829	60S ribosomal protein L23 OS=Homo sapiens OX=9606 GN=RPL23 PE=1 SV=1 - [RL23_HUMAN]	38.57	5	5	5	12	1.31754e+07	7882005	3.67617e+07	0	0	6.32469e+06	0	0	0	0	0	146.69	32.86	4	4	74.78	10.71	1	1	213.98	25	2	4									127.47	20	2	3																					140	14.8561	10.5063
P61247	40S ribosomal protein S3a OS=Homo sapiens OX=9606 GN=RPS3A PE=1 SV=2 - [RS3A_HUMAN]	24.24	12	5	5	12	1.26672e+07	1.57398e+07	8.51003e+07	0	1.37773e+06	0	0	0	0	0	0	60.76	11.36	2	2	144.94	16.67	3	3	255.65	24.24	5	6					56.61	6.44	1	1																									264	29.9257	9.72998
P12236	ADP/ATP translocase 3 OS=Homo sapiens OX=9606 GN=SLC25A6 PE=1 SV=4 - [ADT3_HUMAN]	21.48	2	1	5	12	0	1.84239e+07	6.7039e+07	0	3.08199e+06	0	0	1.50233e+07	7.14037e+06	0	0					141.85	16.11	4	4	182.76	21.48	5	5					42.84	4.03	1	1									50.15	4.03	1	1	42.11	4.03	1	1									298	32.8452	9.74463
P62244	40S ribosomal protein S15a OS=Homo sapiens OX=9606 GN=RPS15A PE=1 SV=2 - [RS15A_HUMAN]	44.62	7	2	5	11	2.58331e+07	1.39201e+07	8.74292e+07	0	0	1.29876e+07	0	0	0	0	0	159.05	44.62	5	5	35.96	6.92	1	1	104.04	23.08	3	4									34.56	6.92	1	1																					130	14.83	10.1255
Q9Y3B3	Transmembrane emp24 domain-containing protein 7 OS=Homo sapiens OX=9606 GN=TMED7 PE=1 SV=2 - [TMED7_HUMAN]	35.71	3	5	5	11	5.78044e+06	3.66973e+06	1.24238e+07	0	0	0	0	5.30691e+06	0	1.01014e+06	0	113.14	27.23	4	4	49.52	8.48	1	1	137.27	30.36	4	4																	59.41	8.48	1	1					24.02	5.36	1	1					224	25.1556	6.88818
P61088	Ubiquitin-conjugating enzyme E2 N OS=Homo sapiens OX=9606 GN=UBE2N PE=1 SV=1 - [UBE2N_HUMAN]	53.29	6	5	5	11	5.06004e+06	1.58875e+07	3.87944e+07	0	2.35687e+06	4.73706e+06	0	3.56734e+06	2.01739e+06	0	0	65.43	23.03	2	2	48.49	13.16	1	1	147.09	43.42	4	4					36.64	13.16	1	1	53.46	13.16	1	1					42.23	13.16	1	1	48.86	13.16	1	1									152	17.127	6.56592
A0A087X0D5	Pro-cathepsin H OS=Homo sapiens OX=9606 GN=CTSH PE=1 SV=1 - [A0A087X0D5_HUMAN]	33.75	3	5	5	11	8.16088e+06	4.83608e+06	1.82627e+07	0	0	3.97607e+06	0	4.18603e+06	0	0	0	129.38	20.12	3	3	37.51	4.02	1	1	264.13	22.29	4	5									26.4	5.26	1	1					41.31	4.02	1	1													323	36.2455	8.104
P52209	6-phosphogluconate dehydrogenase, decarboxylating OS=Homo sapiens OX=9606 GN=PGD PE=1 SV=3 - [6PGD_HUMAN]	20.7	5	5	5	11	0	3.94571e+06	2.5251e+07	0	0	0	0	393674	0	0	0					211.92	16.36	4	4	265.85	20.7	5	6																	27.7	4.76	1	1													483	53.106	7.2251
P15880	40S ribosomal protein S2 OS=Homo sapiens OX=9606 GN=RPS2 PE=1 SV=2 - [RS2_HUMAN]	22.18	9	5	5	11	0	1.20866e+07	3.20184e+07	0	1.6971e+06	0	0	0	0	0	0					188.66	22.18	5	5	193.77	22.18	5	5					49.79	4.44	1	1																									293	31.3046	10.2427
E9PCY7	Heterogeneous nuclear ribonucleoprotein H OS=Homo sapiens OX=9606 GN=HNRNPH1 PE=1 SV=1 - [E9PCY7_HUMAN]	19.81	22	3	5	11	0	7.63749e+06	2.09064e+07	0	0	0	0	1901955	0	0	0					147.18	10.96	3	4	266.24	19.81	5	6																	30.33	3.96	1	1													429	47.0574	6.34131
P28066	Proteasome subunit alpha type-5 OS=Homo sapiens OX=9606 GN=PSMA5 PE=1 SV=3 - [PSA5_HUMAN]	38.17	1	5	5	10	7.76671e+06	1.39648e+07	47076210	0	0	2.07571e+06	0	0	0	2.96366e+06	0	74.22	7.88	1	1	124.58	33.2	4	4	93.92	16.18	2	2									39.73	4.98	1	1													78.77	13.28	2	2					241	26.3942	4.79248
M0R210	40S ribosomal protein S16 OS=Homo sapiens OX=9606 GN=RPS16 PE=1 SV=1 - [M0R210_HUMAN]	39.53	6	5	5	10	24345120	1.95774e+07	3.43736e+07	0	2208187	1.32862e+07	0	6.31288e+06	0	0	0	92.94	16.28	2	2	54.23	7.75	1	1	86.37	22.48	3	3					27.6	8.53	1	1	57.18	16.28	2	2					33.47	7.75	1	1													129	14.41	10.228
M0R3D6	60S ribosomal protein L18a (Fragment) OS=Homo sapiens OX=9606 GN=RPL18A PE=1 SV=1 - [M0R3D6_HUMAN]	31.91	5	5	5	10	1.21747e+07	9.51688e+06	2.08633e+07	0	3.8064e+06	0	0	0	0	0	0	70.41	14.18	2	2	66.18	21.28	3	3	63.83	12.77	3	3					54	9.22	1	1	32.49	9.93	1	1																					141	16.7038	10.77
Q04828	Aldo-keto reductase family 1 member C1 OS=Homo sapiens OX=9606 GN=AKR1C1 PE=1 SV=1 - [AK1C1_HUMAN]	25.08	6	1	5	10	0	4.92151e+06	3.8517e+07	0	0	979681	0	4.14611e+06	2.30143e+06	0	0					63.3	7.43	2	2	218.06	25.08	5	5									23.97	2.48	1	1					22.49	2.48	1	1	26.81	2.48	1	1									323	36.765	7.88428
R4GNH3	26S proteasome regulatory subunit 6A OS=Homo sapiens OX=9606 GN=PSMC3 PE=1 SV=1 - [R4GNH3_HUMAN]	22.93	7	5	5	10	0	3.89584e+06	1.28111e+07	0	0	0	0	0	0	0	0					195.18	22.93	5	5	214.69	22.93	5	5																																	423	47.3225	5.22412
O43240	Kallikrein-10 OS=Homo sapiens OX=9606 GN=KLK10 PE=1 SV=3 - [KLK10_HUMAN]	37.32	2	5	5	9	8.15789e+06	5.61098e+06	3.75497e+07	0	0	8.12383e+06	0	0	0	0	0	72.45	11.59	2	2	68.2	7.61	1	1	154.4	37.32	5	5									49.92	5.43	1	1																					276	30.1503	8.5874
Q9BRA2	Thioredoxin domain-containing protein 17 OS=Homo sapiens OX=9606 GN=TXNDC17 PE=1 SV=1 - [TXD17_HUMAN]	53.66	4	5	5	9	1.2378e+07	6.76508e+06	5.37817e+07	0	0	0	0	0	0	2.48152e+06	0	123.54	45.53	4	4	66.26	19.51	2	2	68.05	22.76	2	2																									71.7	15.45	1	1					123	13.9318	5.51611
Q5W0X3	Peptidylprolyl isomerase OS=Homo sapiens OX=9606 GN=FKBP1A PE=1 SV=1 - [Q5W0X3_HUMAN]	62.14	5	5	5	9	3.62104e+06	0	4.35856e+07	0	0	0	0	4.16773e+06	0	0	0	65.95	30.1	2	2					184.51	48.54	4	6																	66.9	13.59	1	1													103	11.4168	9.11475
X6RFL8	Ras-related protein Rab-14 (Fragment) OS=Homo sapiens OX=9606 GN=RAB14 PE=1 SV=1 - [X6RFL8_HUMAN]	34.81	33	4	5	9	3.60605e+07	6.69784e+06	2.47955e+07	0	0	0	0	0	9.13583e+06	0	0	51.02	6.08	1	1	97.15	20.99	3	3	121.99	28.73	4	4																					55.6	6.08	1	1									181	20.3963	6.32861
P04899	Guanine nucleotide-binding protein G(i) subunit alpha-2 OS=Homo sapiens OX=9606 GN=GNAI2 PE=1 SV=3 - [GNAI2_HUMAN]	21.69	19	3	5	9	0	5.3163e+06	3.61429e+07	0	0	0	0	3.60312e+06	0	0	0					87.71	14.37	3	3	150.91	21.69	5	5																	25.98	3.1	1	1													355	40.4251	5.5415
P78417	Glutathione S-transferase omega-1 OS=Homo sapiens OX=9606 GN=GSTO1 PE=1 SV=2 - [GSTO1_HUMAN]	33.2	3	5	5	9	0	7.99851e+06	3.01518e+07	0	0	0	0	0	0	0	0					83.01	12.86	3	3	189.02	33.2	5	6																																	241	27.548	6.59521
O43390	Heterogeneous nuclear ribonucleoprotein R OS=Homo sapiens OX=9606 GN=HNRNPR PE=1 SV=1 - [HNRPR_HUMAN]	9.16	2	2	5	9	0	6.32977e+06	2.52668e+07	0	0	0	0	0	0	0	0					168.43	7.74	4	4	177.4	9.16	5	5																																	633	70.8993	8.1333
P28300	Protein-lysine 6-oxidase OS=Homo sapiens OX=9606 GN=LOX PE=1 SV=2 - [LYOX_HUMAN]	22.78	1	5	5	9	0	2.73428e+06	1.66385e+07	0	0	7.61032e+06	0	0	2.27942e+06	0	0					103.47	6.47	2	2	255.13	22.78	5	5									27.49	3.12	1	1									28.37	4.8	1	1									417	46.9145	8.08936
Q13200	26S proteasome non-ATPase regulatory subunit 2 OS=Homo sapiens OX=9606 GN=PSMD2 PE=1 SV=3 - [PSMD2_HUMAN]	10.68	3	5	5	9	0	1.41853e+06	6.58077e+06	0	0	0	0	364776	0	0	0					120.9	4.52	2	2	374.07	10.68	5	6																	43.21	2.09	1	1													908	100.136	5.19873
E9PEX6	Dihydrolipoyl dehydrogenase OS=Homo sapiens OX=9606 GN=DLD PE=1 SV=1 - [E9PEX6_HUMAN]	18.31	2	5	5	9	0	3.68849e+06	2.04428e+07	0	0	0	0	0	794254	0	0					107.52	9.05	3	3	212.577	18.31	5	5																					34.66	2.88	1	1									486	51.7828	7.95752
P14735	Insulin-degrading enzyme OS=Homo sapiens OX=9606 GN=IDE PE=1 SV=4 - [IDE_HUMAN]	6.67	2	5	5	8	8.49356e+06	2.81949e+06	8.78319e+06	0	0	0	0	0	0	0	0	40.01	2.45	2	2	93.39	4.22	3	3	111.53	4.22	3	3																																	1019	117.893	6.60986
Q9C075	Keratin, type I cytoskeletal 23 OS=Homo sapiens OX=9606 GN=KRT23 PE=1 SV=2 - [K1C23_HUMAN]	18.96	2	5	5	8	2.04617e+06	2.44198e+06	7.32104e+06	0	0	3.00072e+06	0	0	0	0	0	76.69	9.24	2	2	29.3	4.5	1	1	148.22	9	2	3									52.73	5.21	2	2																					422	48.1012	6.53662
O14880	Microsomal glutathione S-transferase 3 OS=Homo sapiens OX=9606 GN=MGST3 PE=1 SV=1 - [MGST3_HUMAN]	51.97	3	5	5	8	2.58274e+06	1.02397e+07	2.90925e+07	0	0	0	0	0	2.89289e+06	0	0	114.35	26.32	2	2	67.77	9.21	1	1	120.83	34.21	4	4																					60.13	8.55	1	1									152	16.5056	9.37842
P28062	Proteasome subunit beta type-8 OS=Homo sapiens OX=9606 GN=PSMB8 PE=1 SV=3 - [PSB8_HUMAN]	36.59	4	5	5	8	1.3165e+06	3.57931e+06	1.17197e+07	0	0	0	0	0	1.40668e+06	0	0	31.87	4.35	1	1	74.49	13.77	2	2	207.43	32.25	4	4																					28.54	5.07	1	1									276	30.3346	7.43018
Q92747	Actin-related protein 2/3 complex subunit 1A OS=Homo sapiens OX=9606 GN=ARPC1A PE=2 SV=2 - [ARC1A_HUMAN]	23.78	2	2	5	8	0	6.07318e+06	2.58531e+07	0	0	0	0	0	0	0	0					101.38	16.49	3	3	163.87	23.78	5	5																																	370	41.5427	8.17725
Q14195	Dihydropyrimidinase-related protein 3 OS=Homo sapiens OX=9606 GN=DPYSL3 PE=1 SV=1 - [DPYL3_HUMAN]	13.51	4	3	5	8	0	3.77512e+06	1.45734e+07	0	0	0	0	0	0	0	0					122.68	8.77	3	3	320.22	13.51	5	5																																	570	61.9241	6.49365
P08754	Guanine nucleotide-binding protein G(k) subunit alpha OS=Homo sapiens OX=9606 GN=GNAI3 PE=1 SV=3 - [GNAI3_HUMAN]	24.58	19	3	5	8	0	5.17918e+06	3.5031e+07	0	0	0	0	3.60312e+06	0	0	0					46.49	8.19	2	2	190.4	24.58	5	5																	25.98	3.11	1	1													354	40.5063	5.69385
P07099	Epoxide hydrolase 1 OS=Homo sapiens OX=9606 GN=EPHX1 PE=1 SV=1 - [HYEP_HUMAN]	23.08	1	5	5	8	0	6.9742e+06	2.27084e+07	0	0	0	0	4.14317e+06	0	0	0					78.39	11.21	2	2	189.11	23.08	5	5																	42.41	3.96	1	1													455	52.915	7.25439
P07195	L-lactate dehydrogenase B chain OS=Homo sapiens OX=9606 GN=LDHB PE=1 SV=2 - [LDHB_HUMAN]	19.16	4	5	5	8	0	5.05976e+06	1.99646e+07	0	0	0	0	0	0	0	0					143.87	12.57	3	3	232.82	19.16	5	5																																	334	36.6151	6.04932
Q9UNM6	26S proteasome non-ATPase regulatory subunit 13 OS=Homo sapiens OX=9606 GN=PSMD13 PE=1 SV=2 - [PSD13_HUMAN]	20.74	7	5	5	8	0	2.83458e+06	8.12873e+06	0	0	0	0	0	0	0	0					61.5	6.38	2	2	247.14	20.74	5	6																																	376	42.9181	5.80811
P54727	UV excision repair protein RAD23 homolog B OS=Homo sapiens OX=9606 GN=RAD23B PE=1 SV=1 - [RD23B_HUMAN]	29.58	4	5	5	8	0	3.60425e+06	1.39024e+07	0	0	0	0	0	0	0	0					186.9	18.09	4	4	190.31	26.41	4	4																																	409	43.1446	4.84326
P04843	Dolichyl-diphosphooligosaccharide--protein glycosyltransferase subunit 1 OS=Homo sapiens OX=9606 GN=RPN1 PE=1 SV=1 - [RPN1_HUMAN]	11.86	3	5	5	8	0	5.99895e+06	2.06202e+07	0	0	0	0	2.2533e+06	570232	0	0					42.27	2.8	1	1	129.83	9.39	4	4																	54.71	5.27	2	2	26.35	2.47	1	1									607	68.5268	6.37939
P41250	Glycine--tRNA ligase OS=Homo sapiens OX=9606 GN=GARS PE=1 SV=3 - [GARS_HUMAN]	14.07	2	5	5	8	0	2.01079e+06	4.35637e+06	0	0	0	0	0	0	0	0					87.98	7.31	3	3	244.64	14.07	5	5																																	739	83.1126	7.03467
A0A0U1RRE1	Septin-7 (Fragment) OS=Homo sapiens OX=9606 GN=SEPT7 PE=1 SV=1 - [A0A0U1RRE1_HUMAN]	50.32	16	4	5	8	0	7.05003e+06	2.10042e+07	0	0	0	0	0	0	0	0					72.52	21.02	2	2	158.69	50.32	5	6																																	157	17.6991	6.31592
A0A1B0GUA1	Alpha-aminoadipic semialdehyde dehydrogenase OS=Homo sapiens OX=9606 GN=ALDH7A1 PE=1 SV=1 - [A0A1B0GUA1_HUMAN]	19	14	5	5	8	0	2.9246e+06	1.07399e+07	0	0	0	0	0	0	0	0					140.73	11.13	3	3	269.15	19	5	5																																	521	56.4301	7.85498
J3QRD1	Fatty aldehyde dehydrogenase OS=Homo sapiens OX=9606 GN=ALDH3A2 PE=1 SV=1 - [J3QRD1_HUMAN]	18.07	16	4	5	8	0	3.58434e+06	1.92323e+07	0	0	0	0	0	0	0	0					82.54	11.45	3	3	173.36	18.07	5	5																																	393	44.6197	5.52881
F8VZX2	Poly(rC)-binding protein 2 OS=Homo sapiens OX=9606 GN=PCBP2 PE=1 SV=1 - [F8VZX2_HUMAN]	35.83	12	4	5	8	0	5.88579e+06	1.70199e+07	0	0	0	0	0	0	731038	0					92.47	6.23	1	2	197.98	29.28	4	5																									53.45	6.54	1	1					321	33.7784	8.23584
Q7Z7G0	Target of Nesh-SH3 OS=Homo sapiens OX=9606 GN=ABI3BP PE=1 SV=1 - [TARSH_HUMAN]	7.53	3	5	5	7	9.52487e+06	0	2.89611e+07	0	0	8.33518e+06	0	0	0	0	0	80.51	2.23	2	2					81.79	5.3	3	3									50.42	1.95	2	2																					1075	118.569	9.43701
P14550	Alcohol dehydrogenase [NADP(+)] OS=Homo sapiens OX=9606 GN=AKR1A1 PE=1 SV=3 - [AK1A1_HUMAN]	24	5	4	5	7	0	2.81093e+06	1.09824e+07	0	0	0	0	0	0	0	0					68.57	13.54	3	3	89.94	18.15	4	4																																	325	36.5499	6.78564
Q9Y678	Coatomer subunit gamma-1 OS=Homo sapiens OX=9606 GN=COPG1 PE=1 SV=1 - [COPG1_HUMAN]	9.04	3	5	5	7	0	936308	3.61578e+06	0	0	0	0	0	0	0	0					47.29	3.09	2	2	190.6	9.04	5	5																																	874	97.6555	5.46533
P08574	Cytochrome c1, heme protein, mitochondrial OS=Homo sapiens OX=9606 GN=CYC1 PE=1 SV=3 - [CY1_HUMAN]	34.77	1	5	5	7	0	6.65561e+06	2.65095e+07	0	0	0	0	4.49356e+06	0	0	0					49.08	3.69	1	1	227.7	34.77	5	5																	25.83	7.38	1	1													325	35.399	8.99756
P49591	Serine--tRNA ligase, cytoplasmic OS=Homo sapiens OX=9606 GN=SARS PE=1 SV=3 - [SYSC_HUMAN]	15.56	2	5	5	7	0	2.08846e+06	1.71778e+07	0	0	0	0	0	0	0	0					192.15	14.01	4	4	157.01	8.95	3	3																																	514	58.7401	6.43018
A0A286YF22	D-3-phosphoglycerate dehydrogenase OS=Homo sapiens OX=9606 GN=PHGDH PE=1 SV=1 - [A0A286YF22_HUMAN]	10.84	14	5	5	7	0	5.11178e+06	1.94743e+07	0	0	0	0	0	0	0	0					100.56	5.13	2	2	169.03	10.84	5	5																																	526	55.903	6.7124
B4DY09	Interleukin enhancer-binding factor 2 OS=Homo sapiens OX=9606 GN=ILF2 PE=1 SV=1 - [B4DY09_HUMAN]	28.41	4	5	5	7	0	3.83633e+06	1.23953e+07	0	0	0	0	0	0	0	0					66.56	9.66	2	2	228.23	28.41	5	5																																	352	38.8862	4.94482
Q9H4A4	Aminopeptidase B OS=Homo sapiens OX=9606 GN=RNPEP PE=1 SV=2 - [AMPB_HUMAN]	14.62	6	5	5	6	0	3.95823e+06	9.09934e+06	0	0	0	0	0	0	0	0					51.13	8.31	2	2	154.54	9.08	4	4																																	650	72.5495	5.74463
P47755	F-actin-capping protein subunit alpha-2 OS=Homo sapiens OX=9606 GN=CAPZA2 PE=1 SV=3 - [CAZA2_HUMAN]	30.42	4	4	5	6	0	5.66895e+06	3.57726e+07	0	0	0	0	0	0	0	0					46.09	9.09	1	1	229.37	30.42	5	5																																	286	32.9286	5.84619
Q9Y262	Eukaryotic translation initiation factor 3 subunit L OS=Homo sapiens OX=9606 GN=EIF3L PE=1 SV=1 - [EIF3L_HUMAN]	14.18	5	5	5	6	0	1.70336e+06	5.39895e+06	0	0	0	0	0	0	0	0					18.14	1.24	1	1	219.02	14.18	5	5																																	564	66.6844	6.34131
P11166	Solute carrier family 2, facilitated glucose transporter member 1 OS=Homo sapiens OX=9606 GN=SLC2A1 PE=1 SV=2 - [GTR1_HUMAN]	16.67	4	5	5	6	0	4.18283e+06	1.21127e+07	0	0	0	0	0	0	0	0					75.8	4.27	2	2	229.78	14.02	4	4																																	492	54.0485	8.71924
P08253	72 kDa type IV collagenase OS=Homo sapiens OX=9606 GN=MMP2 PE=1 SV=2 - [MMP2_HUMAN]	16.52	4	5	5	6	0	2.31275e+06	9.12637e+06	0	0	0	0	0	0	0	0					80.99	4.7	2	2	199.28	14.7	4	4																																	660	73.8347	5.46533
P43686	26S proteasome regulatory subunit 6B OS=Homo sapiens OX=9606 GN=PSMC4 PE=1 SV=2 - [PRS6B_HUMAN]	24.64	1	5	5	6	0	5.68719e+06	1.31039e+07	0	0	0	0	0	0	0	0					31.67	4.78	1	1	189.25	24.64	5	5																																	418	47.3365	5.21143
O00231	26S proteasome non-ATPase regulatory subunit 11 OS=Homo sapiens OX=9606 GN=PSMD11 PE=1 SV=3 - [PSD11_HUMAN]	21.33	2	5	5	6	0	2.19955e+06	6.3925e+06	0	0	0	0	0	0	0	0					28.92	5.21	1	1	245.58	21.33	5	5																																	422	47.434	6.48096
Q9Y3I0	tRNA-splicing ligase RtcB homolog OS=Homo sapiens OX=9606 GN=RTCB PE=1 SV=1 - [RTCB_HUMAN]	16.63	1	5	5	6	0	2.53237e+06	1.30603e+07	0	0	0	0	0	0	0	0					41.17	5.15	2	2	107.26	14.65	4	4																																	505	55.1749	7.2251
P50990	T-complex protein 1 subunit theta OS=Homo sapiens OX=9606 GN=CCT8 PE=1 SV=4 - [TCPQ_HUMAN]	12.23	2	5	5	6	0	5.17931e+06	2.40005e+07	0	0	0	0	0	0	0	0					117.18	4.56	2	2	180.98	10.4	4	4																																	548	59.5825	5.60498
P13804	Electron transfer flavoprotein subunit alpha, mitochondrial OS=Homo sapiens OX=9606 GN=ETFA PE=1 SV=1 - [ETFA_HUMAN]	26.73	8	5	5	5	0	1.7621e+06	1.00663e+07	0	0	0	0	0	0	0	0					35.09	12.91	2	2	136.07	13.81	3	3																																	333	35.0576	8.38232
Q9UBQ7	Glyoxylate reductase/hydroxypyruvate reductase OS=Homo sapiens OX=9606 GN=GRHPR PE=1 SV=1 - [GRHPR_HUMAN]	30.49	2	5	5	5	0	1.88963e+06	1.26962e+07	0	0	0	0	0	0	0	0					181.12	17.68	3	3	73.98	12.8	2	2																																	328	35.6457	7.38623
P49588	Alanine--tRNA ligase, cytoplasmic OS=Homo sapiens OX=9606 GN=AARS PE=1 SV=2 - [SYAC_HUMAN]	10.64	1	5	5	5	0	986914	3.41984e+06	0	0	0	0	0	0	0	0					50.15	1.96	1	1	139.77	8.68	4	4																																	968	106.743	5.52881
A0A087WZF1	Lipoma-preferred partner OS=Homo sapiens OX=9606 GN=LPP PE=1 SV=1 - [A0A087WZF1_HUMAN]	14.58	4	5	5	5	0	2.32802e+06	5.62442e+06	0	0	0	0	0	0	0	0					72.75	9.66	3	3	66.54	4.92	2	2																																	590	63.3416	7.2251
E7EX73	Eukaryotic translation initiation factor 4 gamma 1 OS=Homo sapiens OX=9606 GN=EIF4G1 PE=1 SV=1 - [E7EX73_HUMAN]	5.57	13	5	5	5	0	363741	4.33534e+06	0	0	0	0	0	0	0	0					70.48	0.97	1	1	233.76	4.6	4	4																																	1436	158.547	5.21143
E5RHP7	Carbonic anhydrase 1 (Fragment) OS=Homo sapiens OX=9606 GN=CA1 PE=1 SV=1 - [E5RHP7_HUMAN]	28.69	13	5	5	5	0	0	2.80223e+07	0	0	0	0	0	571568	0	0									105.26	23.11	4	4																					39.56	5.58	1	1									251	27.7367	6.59521
P06899	Histone H2B type 1-J OS=Homo sapiens OX=9606 GN=HIST1H2BJ PE=1 SV=3 - [H2B1J_HUMAN]	26.98	8	2	4	58	5.15247e+08	1.73436e+08	1.36255e+09	3.89281e+07	1.05936e+08	3.32425e+08	6.70387e+07	2.71977e+08	1.42619e+07	2.67764e+07	3.99914e+07	408.07	26.98	3	11	286.39	19.84	2	6	339.89	26.98	3	10	33.65	11.9	1	1	218.3	26.98	3	6	278.3	26.98	4	6	119.02	19.84	3	4	273.14	19.84	2	6	70.84	19.84	2	2	166.19	19.05	2	3	148.31	19.84	2	3	126	13.8956	10.3159
O60814	Histone H2B type 1-K OS=Homo sapiens OX=9606 GN=HIST1H2BK PE=1 SV=3 - [H2B1K_HUMAN]	26.98	11	2	4	54	4.99942e+08	1.70531e+08	1.618e+09	3.89281e+07	1.04404e+08	2.68525e+08	1.0694e+08	2.54227e+08	4.71611e+07	3.49656e+07	6.20222e+07	375.13	26.98	3	10	290.31	19.84	3	6	345.86	26.98	4	10	33.65	11.9	1	1	172.45	26.98	3	5	253.26	26.98	3	5	92.09	19.05	2	3	283.564	19.84	3	6	80.06	19.05	2	2	174.35	19.05	2	3	154.71	19.05	2	3	126	13.8816	10.3159
P60903	Protein S100-A10 OS=Homo sapiens OX=9606 GN=S100A10 PE=1 SV=2 - [S10AA_HUMAN]	64.95	1	4	4	39	2.20022e+08	1.23178e+08	7.5766e+08	4.67284e+06	2.2568e+07	352702319	1.58971e+07	7.94598e+07	0	6.09042e+06	3.38241e+06	311.91	64.95	4	6	290.71	61.86	3	6	350.51	64.95	4	7	111.11	26.8	1	2	207.72	44.33	2	4	83.55	17.53	1	2	102.85	44.33	2	3	115.49	44.33	2	3					181.86	29.9	2	3	135.75	29.9	2	3	97	11.1955	7.37158
P16104	Histone H2AX OS=Homo sapiens OX=9606 GN=H2AFX PE=1 SV=2 - [H2AX_HUMAN]	47.55	3	2	4	29	1.50021e+07	1.58508e+08	4.74579e+08	0	0	1.3785e+07	553879	0	7.16385e+07	1.61596e+06	376710	241	41.26	3	5	149.86	42.66	3	4	354.64	42.66	3	5					25.18	20.28	1	1	144.28	41.26	3	4	27.94	20.28	1	1	112.67	20.28	1	2	128	42.66	3	4	100.6	20.28	1	2	29.27	20.28	1	1	143	15.1354	10.7407
P02792	Ferritin light chain OS=Homo sapiens OX=9606 GN=FTL PE=1 SV=2 - [FRIL_HUMAN]	28.57	1	4	4	22	1.53214e+07	1.31277e+07	5.09601e+07	0	4.07835e+06	2.98419e+06	0	1.76974e+07	1.02777e+07	6.48431e+06	0	135.91	28.57	3	4	149.27	28.57	3	4	123.89	17.71	2	3					40.8	8.57	1	1	27.53	9.14	1	1					187.4	17.71	3	4	150.75	28.57	4	4	43.53	8.57	1	1					175	20.0071	5.78271
E5RI99	60S ribosomal protein L30 (Fragment) OS=Homo sapiens OX=9606 GN=RPL30 PE=1 SV=1 - [E5RI99_HUMAN]	51.75	5	4	4	21	3.24205e+07	1.4483e+07	1.08522e+08	0	3.99742e+06	1.89786e+07	0	5.32383e+06	1.94509e+06	1.46824e+06	0	157.86	24.56	2	3	157.22	35.09	3	4	209.47	35.09	3	4					83.11	24.56	2	2	90.7	30.7	2	2					109.52	35.09	3	3	101.49	24.56	2	2	36.99	10.53	1	1					114	12.6476	9.5542
P14406	Cytochrome c oxidase subunit 7A2, mitochondrial OS=Homo sapiens OX=9606 GN=COX7A2 PE=1 SV=1 - [CX7A2_HUMAN]	56.63	5	4	4	16	1.97906e+07	6.00056e+06	4.67306e+07	0	0	2.76487e+07	797230	8.8817e+06	4.54904e+06	2.1937e+06	0	93.15	27.71	2	2	127.42	56.63	3	3	235.93	56.63	3	3									103.15	27.71	2	2	92.93	28.92	1	1	46.6	15.66	1	1	52.39	44.58	2	2	109.68	44.58	2	2					83	9.39011	9.75928
P46783	40S ribosomal protein S10 OS=Homo sapiens OX=9606 GN=RPS10 PE=1 SV=1 - [RS10_HUMAN]	32.12	5	4	4	16	8.07112e+06	1.02499e+07	2.49041e+07	0	0	3799829	0	5.32586e+06	0	1.42933e+06	0	157.51	32.12	4	4	155.41	32.12	4	4	194.34	32.12	4	4									35.65	5.45	1	1					83.82	14.55	2	2					34.14	5.45	1	1					165	18.8859	10.1548
P63208	S-phase kinase-associated protein 1 OS=Homo sapiens OX=9606 GN=SKP1 PE=1 SV=2 - [SKP1_HUMAN]	44.17	6	4	4	16	7.02342e+06	2.55224e+06	2.66929e+07	0	677880	2.44202e+06	0	1.11958e+06	366943	512156	0	296.09	19.02	2	3	156.65	11.66	1	2	310.27	44.17	4	5					28.27	11.66	1	1	78.5	11.66	1	1					114.35	11.66	1	2	24.96	11.66	1	1	59.03	11.66	1	1					163	18.6462	4.53857
P18510	Interleukin-1 receptor antagonist protein OS=Homo sapiens OX=9606 GN=IL1RN PE=1 SV=1 - [IL1RA_HUMAN]	30.51	1	4	4	15	9.89868e+06	6.41255e+06	3.84033e+07	0	0	5.71521e+06	0	0	0	0	0	212.54	30.51	4	5	200.56	29.94	3	3	252.82	30.51	4	4									149.43	19.77	3	3																					177	20.042	6.18896
P49755	Transmembrane emp24 domain-containing protein 10 OS=Homo sapiens OX=9606 GN=TMED10 PE=1 SV=2 - [TMEDA_HUMAN]	24.66	2	4	4	15	1.287e+07	7.83539e+06	3.26641e+07	0	1.89829e+06	0	0	9.79489e+06	1.6402e+06	3.69198e+06	1.49879e+06	106.81	12.79	2	2	148.63	22.37	3	3	91.62	19.63	2	2					28.89	5.02	1	1									167.67	24.66	4	4	36.97	9.59	1	1	76.31	9.59	1	1	31.29	9.59	1	1	219	24.96	7.44482
M0R0F0	40S ribosomal protein S5 (Fragment) OS=Homo sapiens OX=9606 GN=RPS5 PE=1 SV=1 - [M0R0F0_HUMAN]	38	4	4	4	15	8.61044e+06	7.03082e+06	2.15301e+07	0	2.23008e+06	4.66795e+06	0	2.84509e+06	0	1.0828e+06	0	265.51	38	4	5	214.29	24	3	3	228.99	30.5	3	3					42.44	6.5	1	1	52.13	7.5	1	1					43.96	7.5	1	1					38.68	10	1	1					200	22.3768	9.5542
P35754	Glutaredoxin-1 OS=Homo sapiens OX=9606 GN=GLRX PE=1 SV=2 - [GLRX1_HUMAN]	58.49	1	4	4	14	7.45646e+06	4.03349e+06	1.96663e+07	0	835274	7.30335e+06	0	0	0	0	0	119.41	57.55	3	4	70.23	57.55	3	3	263.25	58.49	4	5					31	19.81	1	1	44.44	10.38	1	1																					106	11.7682	8.08936
Q14956	Transmembrane glycoprotein NMB OS=Homo sapiens OX=9606 GN=GPNMB PE=1 SV=2 - [GPNMB_HUMAN]	7.69	1	4	4	14	6.26846e+07	5.23325e+06	8.32553e+07	0	0	5.26794e+07	0	9.79655e+06	0	0	0	183.05	7.69	4	4	63.5	3.15	1	1	131.25	5.94	2	4									97.11	7.52	3	4					53.74	3.15	1	1													572	63.8819	6.63916
P60985	Keratinocyte differentiation-associated protein OS=Homo sapiens OX=9606 GN=KRTDAP PE=1 SV=1 - [KTDAP_HUMAN]	28.28	1	4	4	14	1.82689e+07	3.75785e+07	1.17999e+08	0	0	3.602e+07	0	4.10574e+06	0	2.2347e+06	0	71.08	26.26	2	2	98.15	26.26	2	2	94.38	28.28	3	3									190.03	27.27	3	5					29.81	15.15	1	1					29	12.12	1	1					99	11.0429	7.41553
C9JFR7	Cytochrome c (Fragment) OS=Homo sapiens OX=9606 GN=CYCS PE=1 SV=1 - [C9JFR7_HUMAN]	36.63	2	4	4	14	1.33418e+07	5.36026e+06	2.18316e+07	0	0	1.39593e+07	0	4.8473e+06	0	0	0	207.25	28.71	3	4	120.91	25.74	3	3	150.6	25.74	3	3									56.75	18.81	2	2					47.34	28.71	2	2													101	11.326	9.65674
P62081	40S ribosomal protein S7 OS=Homo sapiens OX=9606 GN=RPS7 PE=1 SV=1 - [RS7_HUMAN]	27.84	2	4	4	13	6.78906e+06	8.71657e+06	2.71595e+07	0	2.45992e+06	3.84092e+06	0	5.07555e+06	2199002	2.90314e+06	0	73.47	21.65	2	2	64.88	21.65	2	2	135.97	27.84	4	4					38.67	6.19	1	1	21.12	6.19	1	1					39.01	6.19	1	1	41.96	6.19	1	1	38.67	6.19	1	1					194	22.1133	10.0962
P46781	40S ribosomal protein S9 OS=Homo sapiens OX=9606 GN=RPS9 PE=1 SV=3 - [RS9_HUMAN]	18.56	3	4	4	12	9.42759e+06	9.89266e+06	4.1833e+07	0	1.39752e+06	0	0	3.07232e+06	1.21588e+06	1.21573e+06	0	88.32	14.95	3	3	69.9	8.76	2	2	86.36	12.37	3	3					23	4.12	1	1									24.65	4.12	1	1	29.53	4.12	1	1	23.17	4.12	1	1					194	22.5776	10.6528
P60953	Cell division control protein 42 homolog OS=Homo sapiens OX=9606 GN=CDC42 PE=1 SV=2 - [CDC42_HUMAN]	36.13	2	4	4	12	3.19989e+06	7.51509e+06	2.84755e+07	0	955489	0	0	2.37131e+06	894669	0	0	90.01	12.57	2	2	54.68	12.57	2	2	168.52	36.13	4	4					30.31	6.81	1	1									57.44	15.71	2	2	50.2	6.81	1	1									191	21.245	6.55127
P49720	Proteasome subunit beta type-3 OS=Homo sapiens OX=9606 GN=PSMB3 PE=1 SV=2 - [PSB3_HUMAN]	32.68	4	4	4	12	3.07371e+06	8.54962e+06	2.00325e+07	0	0	0	0	3.70398e+06	1.7154e+06	1.89325e+06	0	90.02	16.59	2	2	63.92	8.78	1	1	238.43	32.68	4	5																	57.53	8.78	1	1	47.33	16.59	2	2	32.19	8.78	1	1					205	22.9335	6.55127
P30481	HLA class I histocompatibility antigen, B-44 alpha chain OS=Homo sapiens OX=9606 GN=HLA-B PE=1 SV=1 - [1B44_HUMAN]	16.57	25	3	4	11	5.41537e+06	6.96654e+06	1.13533e+07	0	0	0	0	3.36799e+06	0	1.41064e+06	0	107.5	13.26	3	3	83.69	9.39	2	2	124.58	12.71	3	3																	45.62	3.87	1	1					60.4	7.73	2	2					362	40.4561	6.03662
O15173	Membrane-associated progesterone receptor component 2 OS=Homo sapiens OX=9606 GN=PGRMC2 PE=1 SV=1 - [PGRC2_HUMAN]	29.15	2	4	4	11	6.83519e+06	5.17479e+06	2.74191e+07	0	930553	6.82116e+06	0	3.4419e+06	0	0	0	116.3	22.87	3	3	108.23	14.8	2	2	170.73	28.7	3	3					37.25	8.52	1	1	48.52	8.52	1	1					62.31	8.52	1	1													223	23.8037	4.88135
A0A0B4J243	Protein FAM180B OS=Homo sapiens OX=9606 GN=FAM180B PE=1 SV=1 - [A0A0B4J243_HUMAN]	34.83	2	4	4	11	4.45742e+06	4.58364e+06	2.09997e+07	0	0	0	0	9.44796e+06	0	2.50239e+06	0	60.97	23.88	2	2	82.89	23.88	3	3	142.65	34.83	4	4																	42.67	12.44	1	1					61.69	12.44	1	1					201	22.5073	4.90674
P16190	HLA class I histocompatibility antigen, A-33 alpha chain OS=Homo sapiens OX=9606 GN=HLA-A PE=1 SV=3 - [1A33_HUMAN]	14.52	95	3	4	10	4.44223e+06	3.97778e+06	6.66622e+06	0	0	0	0	3.87798e+06	0	1.58673e+06	0	130.37	10.68	3	3	108.058	7.12	2	2	43.41	3.84	1	1																	78.96	7.67	2	2					92.2439	7.12	2	2					365	40.8662	6.69775
P60981	Destrin OS=Homo sapiens OX=9606 GN=DSTN PE=1 SV=3 - [DEST_HUMAN]	35.76	2	4	4	10	2.09934e+07	2.96506e+07	4.88129e+07	0	5.94851e+06	1.43056e+06	0	7.10107e+06	0	0	0	47.74	10.3	1	1	52.33	10.3	1	1	165.56	26.06	3	4					40.58	10.3	1	1	34.29	10.3	1	1					67.34	20	2	2													165	18.4935	7.85498
Q14116	Interleukin-18 OS=Homo sapiens OX=9606 GN=IL18 PE=1 SV=1 - [IL18_HUMAN]	38.86	1	4	4	10	4.6982e+06	3.69474e+06	1.521e+07	0	0	0	0	0	0	0	0	144.06	38.86	4	4	103.2	34.2	3	3	166.77	34.2	3	3																																	193	22.3118	4.66553
Q06323	Proteasome activator complex subunit 1 OS=Homo sapiens OX=9606 GN=PSME1 PE=1 SV=1 - [PSME1_HUMAN]	21.29	3	4	4	10	1.77539e+06	4.22872e+06	1.94561e+07	0	854658	0	0	1.27077e+06	0	0	0	92.96	7.63	1	1	132.38	12.45	2	2	178.17	21.29	4	4					32.8	4.82	1	1									89.12	12.45	2	2													249	28.705	6.02393
P51991	Heterogeneous nuclear ribonucleoprotein A3 OS=Homo sapiens OX=9606 GN=HNRNPA3 PE=1 SV=2 - [ROA3_HUMAN]	13.76	1	4	4	10	8.16458e+06	8.35532e+06	1.53808e+07	0	0	0	0	0	0	0	0	210.9	13.76	4	4	190.44	9.79	3	3	128.83	11.11	3	3																																	378	39.5706	9.01221
P17900	Ganglioside GM2 activator OS=Homo sapiens OX=9606 GN=GM2A PE=1 SV=4 - [SAP3_HUMAN]	35.75	3	4	4	10	7.92123e+06	2.7706e+06	2.08537e+07	0	0	5.59957e+06	0	2.33054e+06	304890	0	0	76.55	18.13	3	3	39.79	10.36	1	1	82.13	31.61	3	3									36.08	10.36	1	1					32.32	10.36	1	1	30.05	10.36	1	1									193	20.8247	5.31299
Q6UWP8	Suprabasin OS=Homo sapiens OX=9606 GN=SBSN PE=1 SV=2 - [SBSN_HUMAN]	11.53	2	4	4	10	9.01976e+06	7.55218e+06	1.46057e+07	0	0	6.12777e+06	0	0	0	1.35202e+06	0	74.48	5.42	2	2	146.91	5.42	2	2	47.13	2.37	1	1									123.29	11.53	4	4													25.26	3.05	1	1					590	60.5046	7.00537
J3KT73	60S ribosomal protein L38 OS=Homo sapiens OX=9606 GN=RPL38 PE=1 SV=1 - [J3KT73_HUMAN]	39.06	4	4	4	10	1.38816e+07	8.29601e+06	3.39132e+07	0	2.55665e+06	1.43927e+07	0	0	0	0	0	129.65	39.06	3	4	52.38	20.31	1	1	122.05	39.06	3	3					25.59	20.31	1	1	37.42	20.31	1	1																					64	7.56027	9.99365
O75947	ATP synthase subunit d, mitochondrial OS=Homo sapiens OX=9606 GN=ATP5H PE=1 SV=3 - [ATP5H_HUMAN]	35.4	2	4	4	9	6.6188e+06	6.9126e+06	3.02015e+07	0	0	3.2202e+06	0	0	1.76396e+06	0	0	29.42	10.56	1	1	71.18	11.8	2	2	99.34	24.84	3	3									66.31	16.77	2	2									23.48	6.21	1	1									161	18.4795	5.30029
P98095	Fibulin-2 OS=Homo sapiens OX=9606 GN=FBLN2 PE=1 SV=2 - [FBLN2_HUMAN]	4.98	3	4	4	9	1.04325e+06	3.50159e+06	8.27845e+06	0	0	0	0	3.357e+06	0	1.25465e+06	0	44.91	1.27	1	1	82.12	3.8	3	3	112.3	2.79	2	2																	39.11	2.79	2	2					22.44	1.18	1	1					1184	126.489	4.81787
P25788	Proteasome subunit alpha type-3 OS=Homo sapiens OX=9606 GN=PSMA3 PE=1 SV=2 - [PSA3_HUMAN]	16.86	4	4	4	9	6.32611e+06	6.65631e+06	3.09156e+07	0	0	0	0	4.73161e+06	0	0	0	106.55	12.94	3	3	72.92	9.02	2	2	85.85	9.41	2	2																	70.09	9.02	2	2													255	28.4151	5.32568
P62318	Small nuclear ribonucleoprotein Sm D3 OS=Homo sapiens OX=9606 GN=SNRPD3 PE=1 SV=1 - [SMD3_HUMAN]	47.62	2	4	4	9	1.14663e+07	0	2.5869e+07	0	0	1.12648e+07	0	6.05071e+06	2.22295e+06	3.20343e+06	0	121.98	40.48	3	3					30.58	7.14	1	1									106.62	24.6	2	2					34.97	16.67	1	1	37.41	16.67	1	1	48.23	16.67	1	1					126	13.9073	10.3159
P12235	ADP/ATP translocase 1 OS=Homo sapiens OX=9606 GN=SLC25A4 PE=1 SV=4 - [ADT1_HUMAN]	17.11	3	1	4	9	0	1.57204e+07	4.69731e+07	0	3.08199e+06	0	0	1.50233e+07	7.14037e+06	0	0					83.67	8.72	2	2	137.3	17.11	4	4					42.84	4.03	1	1									50.15	4.03	1	1	42.11	4.03	1	1									298	33.0432	9.75928
P68402	Platelet-activating factor acetylhydrolase IB subunit beta OS=Homo sapiens OX=9606 GN=PAFAH1B2 PE=1 SV=1 - [PA1B2_HUMAN]	36.68	2	4	4	9	0	5.49126e+06	1.76542e+07	0	0	0	0	890649	0	0	0					136.43	36.68	4	4	203.06	36.68	4	4																	27.65	10.48	1	1													229	25.5531	5.92236
Q9NVJ2	ADP-ribosylation factor-like protein 8B OS=Homo sapiens OX=9606 GN=ARL8B PE=1 SV=1 - [ARL8B_HUMAN]	38.71	2	4	4	8	0	7.23366e+06	1.89908e+07	0	0	0	0	0	0	0	0	25.82	5.38	1	1	68.54	17.74	2	2	182.77	38.71	4	5																																	186	21.5251	8.42627
P62330	ADP-ribosylation factor 6 OS=Homo sapiens OX=9606 GN=ARF6 PE=1 SV=2 - [ARF6_HUMAN]	29.71	2	4	4	8	3.5224e+06	6.10393e+06	3.05278e+07	0	0	0	0	0	0	0	0	59.8	12	2	2	77.04	12	2	2	151.32	29.71	4	4																																	175	20.0694	8.95361
O15511	Actin-related protein 2/3 complex subunit 5 OS=Homo sapiens OX=9606 GN=ARPC5 PE=1 SV=3 - [ARPC5_HUMAN]	39.74	2	4	4	8	1.94667e+07	0	1.03755e+08	0	0	1.7556e+07	0	0	0	0	0	158.69	39.74	4	4					142.78	39.74	3	3									51.33	23.18	1	1																					151	16.3103	5.66846
P00492	Hypoxanthine-guanine phosphoribosyltransferase OS=Homo sapiens OX=9606 GN=HPRT1 PE=1 SV=2 - [HPRT_HUMAN]	30.28	1	4	4	8	1.36138e+06	2.01796e+06	1.03445e+07	0	0	0	0	0	0	0	0	32.43	5.96	1	1	98.24	24.31	3	3	208.03	30.28	4	4																																	218	24.5636	6.68311
P55060	Exportin-2 OS=Homo sapiens OX=9606 GN=CSE1L PE=1 SV=3 - [XPO2_HUMAN]	5.87	1	4	4	8	9.97461e+08	0	8.63823e+08	0	0	7.72741e+08	0	0	0	0	0	42.82	0.82	1	2					166.72	5.87	4	5									26.12	0.82	1	1																					971	110.346	5.77002
J3KMX5	40S ribosomal protein S13 OS=Homo sapiens OX=9606 GN=RPS13 PE=1 SV=1 - [J3KMX5_HUMAN]	33.78	3	4	4	8	8.71948e+06	7.57419e+06	2.85645e+07	0	0	6.6367e+06	0	4.35058e+06	0	0	0	37.59	8.78	1	1	37.8	8.78	1	1	111.79	27.03	3	3									55.76	15.54	2	2					41.83	6.76	1	1													148	16.7223	10.5063
A0A0G2JMH6	HLA class II histocompatibility antigen, DR alpha chain OS=Homo sapiens OX=9606 GN=HLA-DRA PE=1 SV=1 - [A0A0G2JMH6_HUMAN]	22.44	9	4	4	8	7.39258e+06	0	0	0	0	0	0	5.51646e+06	2.56412e+06	2.71968e+06	0	142.04	15.75	3	3																									159.86	18.11	3	3	34.08	6.69	1	1	26.24	6.69	1	1					254	28.6027	4.99561
P62873	Guanine nucleotide-binding protein G(I)/G(S)/G(T) subunit beta-1 OS=Homo sapiens OX=9606 GN=GNB1 PE=1 SV=3 - [GBB1_HUMAN]	25	5	1	4	8	0	8.52934e+06	2.16748e+07	0	0	0	0	4.49851e+06	0	0	0					123.67	10	2	2	281.27	25	4	5																	38.67	3.24	1	1													340	37.353	5.99854
P49748	Very long-chain specific acyl-CoA dehydrogenase, mitochondrial OS=Homo sapiens OX=9606 GN=ACADVL PE=1 SV=1 - [ACADV_HUMAN]	8.7	3	4	4	8	0	2.85414e+06	1.13942e+07	0	0	0	0	0	1.34956e+06	0	0					96.78	5.8	3	3	168.72	8.7	4	4																					38.55	2.9	1	1									655	70.3454	8.74854
Q9UL46	Proteasome activator complex subunit 2 OS=Homo sapiens OX=9606 GN=PSME2 PE=1 SV=4 - [PSME2_HUMAN]	27.62	4	4	4	8	0	3.37426e+06	1.14084e+07	0	0	0	0	0	0	0	0					87.06	21.34	3	3	213.44	27.62	4	5																																	239	27.3843	5.73193
P35237	Serpin B6 OS=Homo sapiens OX=9606 GN=SERPINB6 PE=1 SV=3 - [SPB6_HUMAN]	13.83	3	4	4	8	0	3.32466e+06	1.70769e+07	0	0	0	0	0	0	0	0					94.23	11.44	3	3	188.36	13.83	4	5																																	376	42.5941	5.2749
O75635	Serpin B7 OS=Homo sapiens OX=9606 GN=SERPINB7 PE=1 SV=1 - [SPB7_HUMAN]	12.11	4	4	4	8	0	4.11978e+06	1.37647e+07	0	0	5.52851e+06	0	3.53066e+06	0	0	0					136.02	8.68	3	3	193	9.47	3	3									62.48	3.42	1	1					35.99	3.42	1	1													380	42.8775	6.80029
E7EP32	Guanine nucleotide-binding protein G(I)/G(S)/G(T) subunit beta-2 OS=Homo sapiens OX=9606 GN=GNB2 PE=1 SV=1 - [E7EP32_HUMAN]	23.99	6	1	4	8	0	6.679e+06	2.45074e+07	0	0	0	0	4.49851e+06	0	0	0					158.67	19.59	3	3	208.59	15.88	3	4																	38.67	3.72	1	1													296	32.3876	6.15088
A0A0C4DGN4	Zymogen granule protein 16 homolog B OS=Homo sapiens OX=9606 GN=ZG16B PE=1 SV=1 - [A0A0C4DGN4_HUMAN]	42.7	4	4	4	8	0	0	0	0	0	1.768e+07	0	0	0	2.00617e+07	0																					185.86	25.84	3	4													165.55	42.7	4	4					178	19.588	5.94775
P07108	Acyl-CoA-binding protein OS=Homo sapiens OX=9606 GN=DBI PE=1 SV=2 - [ACBP_HUMAN]	52.87	3	4	4	7	3.23152e+07	1.42171e+07	1.10593e+08	0	0	0	0	0	0	0	0	107.85	52.87	3	3	52.9	27.59	2	2	104.49	41.38	2	2																																	87	10.038	6.56592
P27695	DNA-(apurinic or apyrimidinic site) lyase OS=Homo sapiens OX=9606 GN=APEX1 PE=1 SV=2 - [APEX1_HUMAN]	22.33	10	4	4	7	2.06375e+06	4.1348e+06	1.27454e+07	0	0	0	0	0	0	0	0	39.39	5.66	1	1	59.02	11.32	2	2	167.23	22.33	4	4																																	318	35.5322	8.11865
Q9Y696	Chloride intracellular channel protein 4 OS=Homo sapiens OX=9606 GN=CLIC4 PE=1 SV=4 - [CLIC4_HUMAN]	30.83	1	4	4	7	2.69781e+06	3.65373e+06	1.92421e+07	0	0	0	0	0	0	0	0	29.75	8.7	1	1	85.47	13.44	2	2	276.39	30.83	4	4																																	253	28.7537	5.59229
Q8WVC2	40S ribosomal protein S21 OS=Homo sapiens OX=9606 GN=RPS21 PE=1 SV=1 - [Q8WVC2_HUMAN]	45.68	3	4	4	7	2.86741e+06	9.35428e+06	2.9543e+07	0	0	20368581	0	0	0	0	0	120.4	34.57	3	3	33.71	11.11	1	1	101.38	17.28	1	2									36.55	11.11	1	1																					81	8.84446	8.49951
H7C3I1	Hsc70-interacting protein (Fragment) OS=Homo sapiens OX=9606 GN=ST13 PE=1 SV=1 - [H7C3I1_HUMAN]	36.99	6	4	4	7	2.60804e+06	5.78824e+06	1.78188e+07	0	0	0	0	0	0	0	0	70.91	25.34	3	3	42.67	6.85	1	1	117.55	28.08	3	3																																	146	16.3191	4.88135
P11766	Alcohol dehydrogenase class-3 OS=Homo sapiens OX=9606 GN=ADH5 PE=1 SV=4 - [ADHX_HUMAN]	27.01	5	4	4	7	0	5.47323e+06	1.26022e+07	0	0	0	0	0	0	0	0					91.83	15.78	3	3	198.95	27.01	4	4																																	374	39.6984	7.48877
P50995	Annexin A11 OS=Homo sapiens OX=9606 GN=ANXA11 PE=1 SV=1 - [ANX11_HUMAN]	8.32	2	4	4	7	0	3.25357e+06	1.04104e+07	0	0	0	0	1.73545e+06	0	0	0					67.43	3.56	2	2	75.97	6.53	3	3																	51.6	3.96	2	2													505	54.3551	7.6499
P49411	Elongation factor Tu, mitochondrial OS=Homo sapiens OX=9606 GN=TUFM PE=1 SV=2 - [EFTU_HUMAN]	18.14	1	4	4	7	0	816272	1.37229e+07	0	0	0	0	0	0	995870	0					49.47	3.98	1	1	253.28	18.14	4	5																									60.55	3.98	1	1					452	49.5102	7.60596
P43034	Platelet-activating factor acetylhydrolase IB subunit alpha OS=Homo sapiens OX=9606 GN=PAFAH1B1 PE=1 SV=2 - [LIS1_HUMAN]	14.39	2	4	4	7	0	3.75217e+06	1.15583e+07	0	0	0	0	658100	0	0	0					73.28	7.8	2	2	173.98	14.39	4	4																	29.08	5.12	1	1													410	46.6082	7.37158
Q9NZ01	Very-long-chain enoyl-CoA reductase OS=Homo sapiens OX=9606 GN=TECR PE=1 SV=1 - [TECR_HUMAN]	10.71	3	4	4	7	0	5.70781e+06	2.05746e+07	0	0	0	0	0	0	0	0					122.37	10.71	4	4	104.88	7.79	3	3																																	308	36.0108	9.45166
A0A1W2PNV4	Uncharacterized protein OS=Homo sapiens OX=9606 PE=4 SV=1 - [A0A1W2PNV4_HUMAN]	12.43	8	1	4	7	0	6.18095e+06	2.42635e+07	0	0	0	0	0	0	0	0					96.42	9.94	3	3	143.61	12.43	4	4																																	684	75.8248	8.5874
P09228	Cystatin-SA OS=Homo sapiens OX=9606 GN=CST2 PE=1 SV=1 - [CYTT_HUMAN]	34.75	1	2	4	7	0	0	0	0	0	4.26807e+07	0	0	0	1.44893e+08	0																					109.05	23.4	2	2													142.38	34.75	4	5					141	16.4342	4.93213
P29972	Aquaporin-1 OS=Homo sapiens OX=9606 GN=AQP1 PE=1 SV=3 - [AQP1_HUMAN]	36.43	2	4	4	6	1.16365e+06	0	3.98411e+06	0	0	0	0	1.83245e+06	800874	0	0	53.58	14.5	1	1					208.77	21.93	3	3																	50.25	7.43	1	1	44.92	7.43	1	1									269	28.5081	7.41553
O00264	Membrane-associated progesterone receptor component 1 OS=Homo sapiens OX=9606 GN=PGRMC1 PE=1 SV=3 - [PGRC1_HUMAN]	43.59	1	4	4	6	5.17346e+06	4.15621e+06	19603207	0	0	0	0	2.66696e+06	0	0	0	91.7	17.44	2	2	89.43	15.9	1	1	134.53	20.51	2	2																	20.71	10.26	1	1													195	21.6578	4.70361
H3BN98	Uncharacterized protein (Fragment) OS=Homo sapiens OX=9606 PE=4 SV=2 - [H3BN98_HUMAN]	24.05	9	1	4	6	2.15428e+07	0	6.10354e+07	0	0	0	0	0	0	0	0	88.33	12.24	3	3					139.51	20.68	3	3																																	237	27.1504	9.5542
P49189	4-trimethylaminobutyraldehyde dehydrogenase OS=Homo sapiens OX=9606 GN=ALDH9A1 PE=1 SV=3 - [AL9A1_HUMAN]	11.94	1	4	4	6	0	3.83867e+06	1.71618e+07	0	0	0	0	0	0	0	0					44.56	4.45	2	2	155.96	11.94	4	4																																	494	53.767	5.87158
Q9HAV0	Guanine nucleotide-binding protein subunit beta-4 OS=Homo sapiens OX=9606 GN=GNB4 PE=1 SV=3 - [GBB4_HUMAN]	23.24	6	1	4	6	0	1.54926e+07	2.49181e+07	0	0	0	0	4.49851e+06	0	0	0					61.34	3.24	1	1	188.75	23.24	4	4																	38.67	3.24	1	1													340	37.543	5.99854
P55795	Heterogeneous nuclear ribonucleoprotein H2 OS=Homo sapiens OX=9606 GN=HNRNPH2 PE=1 SV=1 - [HNRH2_HUMAN]	14.7	2	3	4	6	0	1.29479e+07	1.52946e+07	0	0	0	0	1901955	0	0	0					58.92	3.79	1	1	160.95	14.7	4	4																	30.33	3.79	1	1													449	49.2323	6.30322
Q9UNZ2	NSFL1 cofactor p47 OS=Homo sapiens OX=9606 GN=NSFL1C PE=1 SV=2 - [NSF1C_HUMAN]	16.22	3	4	4	6	0	3.13852e+06	1.31495e+07	0	0	0	0	0	0	0	0					93.81	8.92	2	2	217.29	16.22	4	4																																	370	40.5483	5.09717
P62714	Serine/threonine-protein phosphatase 2A catalytic subunit beta isoform OS=Homo sapiens OX=9606 GN=PPP2CB PE=1 SV=1 - [PP2AB_HUMAN]	19.42	11	4	4	6	0	6.24238e+06	2.02879e+07	0	0	0	0	0	0	0	0					72.4	11.33	2	2	192.95	19.42	4	4																																	309	35.5523	5.42725
H7C378	26S proteasome non-ATPase regulatory subunit 1 (Fragment) OS=Homo sapiens OX=9606 GN=PSMD1 PE=1 SV=1 - [H7C378_HUMAN]	35.94	3	4	4	6	0	2.51924e+06	1.26312e+07	0	0	0	0	0	0	0	0					36.08	16.15	2	2	156.8	35.94	4	4																																	192	20.4141	7.1958
A0A0G2JMB2	Immunoglobulin heavy constant alpha 2 (Fragment) OS=Homo sapiens OX=9606 GN=IGHA2 PE=1 SV=1 - [A0A0G2JMB2_HUMAN]	21.76	3	1	4	6	0	0	1.61656e+07	0	0	1.38e+07	0	0	0	3.91851e+07	0									48.71	9.41	1	1									53.37	9.41	1	1													164.74	21.76	4	4					340	36.4851	6.1001
P31025	Lipocalin-1 OS=Homo sapiens OX=9606 GN=LCN1 PE=1 SV=1 - [LCN1_HUMAN]	36.93	2	4	4	6	0	0	0	0	0	7.69763e+07	5.35586e+07	0	0	0	0																					86.55	12.5	2	2	158.35	36.93	4	4																	176	19.2378	5.57959
Q9HB71	Calcyclin-binding protein OS=Homo sapiens OX=9606 GN=CACYBP PE=1 SV=2 - [CYBP_HUMAN]	26.32	1	4	4	5	4.07145e+06	0	1.32612e+07	0	0	0	0	0	0	0	0	44.73	14.47	2	2					69.1	22.37	3	3																																	228	26.1936	8.25049
P55769	NHP2-like protein 1 OS=Homo sapiens OX=9606 GN=SNU13 PE=1 SV=3 - [NH2L1_HUMAN]	53.13	2	4	4	5	7.65397e+06	2.69605e+06	2.04276e+07	0	0	0	0	0	0	0	0	88.48	18.75	2	2	52.8	21.88	1	1	68.04	34.38	2	2																																	128	14.1646	8.45557
P20340	Ras-related protein Rab-6A OS=Homo sapiens OX=9606 GN=RAB6A PE=1 SV=3 - [RAB6A_HUMAN]	23.56	36	3	4	5	1.89796e+07	3.55122e+06	2.04564e+07	0	0	0	0	0	9.13583e+06	0	0	65.8	11.06	2	2	45.03	5.77	1	1	63.76	6.73	1	1																					55.6	5.29	1	1									208	23.5779	5.5415
Q96C19	EF-hand domain-containing protein D2 OS=Homo sapiens OX=9606 GN=EFHD2 PE=1 SV=1 - [EFHD2_HUMAN]	20.42	4	4	4	5	0	1.89304e+06	7.54264e+06	0	0	0	0	0	0	0	0					35.86	2.92	1	1	121.78	20.42	4	4																																	240	26.6805	5.19873
Q6NVY1	3-hydroxyisobutyryl-CoA hydrolase, mitochondrial OS=Homo sapiens OX=9606 GN=HIBCH PE=1 SV=2 - [HIBCH_HUMAN]	20.73	5	4	4	5	0	2.91378e+06	5.53719e+06	0	0	0	0	0	0	0	0					58.58	6.74	2	2	204.24	17.1	3	3																																	386	43.4544	8.19189
P48163	NADP-dependent malic enzyme OS=Homo sapiens OX=9606 GN=ME1 PE=1 SV=1 - [MAOX_HUMAN]	16.96	1	4	4	5	0	281162	3.5031e+06	0	0	0	0	0	0	0	0					25.88	3.15	1	1	234.63	16.96	4	4																																	572	64.1091	6.12549
P08254	Stromelysin-1 OS=Homo sapiens OX=9606 GN=MMP3 PE=1 SV=2 - [MMP3_HUMAN]	10.69	2	4	4	5	0	4.42311e+06	2.77002e+07	0	0	0	0	0	0	0	0					39.82	2.94	2	2	94.51	9.22	3	3																																	477	53.9433	6.16357
P36957	Dihydrolipoyllysine-residue succinyltransferase component of 2-oxoglutarate dehydrogenase complex, mitochondrial OS=Homo sapiens OX=9606 GN=DLST PE=1 SV=4 - [ODO2_HUMAN]	12.14	5	4	4	5	0	5.64648e+06	21873778	0	0	0	0	0	0	0	0					55.78	6.4	2	2	99.77	7.51	3	3																																	453	48.7245	8.95361
O00764	Pyridoxal kinase OS=Homo sapiens OX=9606 GN=PDXK PE=1 SV=1 - [PDXK_HUMAN]	23.4	3	4	4	5	0	580248	3.47776e+06	0	0	0	0	0	0	0	0					33.34	5.13	1	1	180.28	23.4	4	4																																	312	35.0799	6.12549
O00232	26S proteasome non-ATPase regulatory subunit 12 OS=Homo sapiens OX=9606 GN=PSMD12 PE=1 SV=3 - [PSD12_HUMAN]	14.91	1	4	4	5	0	1.91212e+06	8.24724e+06	0	0	0	0	0	0	0	0					63.58	2.85	1	1	189.95	14.91	4	4																																	456	52.8706	7.6499
O43242	26S proteasome non-ATPase regulatory subunit 3 OS=Homo sapiens OX=9606 GN=PSMD3 PE=1 SV=2 - [PSMD3_HUMAN]	9.93	1	4	4	5	0	2.67552e+06	1.49074e+07	0	0	0	0	0	0	0	0					79.84	4.68	2	2	95.84	7.3	3	3																																	534	60.9395	8.44092
Q07960	Rho GTPase-activating protein 1 OS=Homo sapiens OX=9606 GN=ARHGAP1 PE=1 SV=1 - [RHG01_HUMAN]	18.68	2	4	4	5	0	3.49248e+06	1.25411e+07	0	0	0	0	0	0	0	0					36.95	3.42	1	1	144.04	18.68	4	4																																	439	50.4042	6.29053
Q12846	Syntaxin-4 OS=Homo sapiens OX=9606 GN=STX4 PE=1 SV=2 - [STX4_HUMAN]	27.61	2	4	4	5	0	911853	4.43251e+06	0	0	0	0	0	0	0	0					34.14	7.41	1	1	171.26	27.61	4	4																																	297	34.1589	6.27783
P14868	Aspartate--tRNA ligase, cytoplasmic OS=Homo sapiens OX=9606 GN=DARS PE=1 SV=2 - [SYDC_HUMAN]	10.58	5	4	4	5	0	2.61794e+06	1.28929e+07	0	0	0	0	0	0	0	0					30.47	3.59	1	1	159.83	10.58	4	4																																	501	57.1	6.55127
F8VY04	Adenylate kinase 2, mitochondrial OS=Homo sapiens OX=9606 GN=AK2 PE=1 SV=1 - [F8VY04_HUMAN]	31.05	4	4	4	5	0	4.29381e+06	1.91412e+07	0	0	0	0	0	0	0	0					41.03	9.47	1	1	192.9	31.05	4	4																																	190	21.2131	6.94678
A0A087WTT1	Polyadenylate-binding protein OS=Homo sapiens OX=9606 GN=PABPC1 PE=1 SV=1 - [A0A087WTT1_HUMAN]	9.2	20	4	4	5	0	4.58486e+06	1.39056e+07	0	0	0	0	0	0	0	0					35.51	2.11	1	1	122.15	9.2	4	4																																	522	58.4988	9.26123
A0A1B0GV93	Very-long-chain 3-oxoacyl-CoA reductase OS=Homo sapiens OX=9606 GN=HSD17B12 PE=1 SV=1 - [A0A1B0GV93_HUMAN]	16.67	2	4	4	5	0	4.81372e+06	1.50345e+07	0	0	0	0	0	0	0	0					71.12	10.87	2	2	83.62	11.23	3	3																																	276	30.342	9.46631
D6RFM5	Succinate dehydrogenase [ubiquinone] flavoprotein subunit, mitochondrial OS=Homo sapiens OX=9606 GN=SDHA PE=1 SV=1 - [D6RFM5_HUMAN]	16.3	4	4	4	5	0	2.11942e+06	8.78694e+06	0	0	0	0	0	0	0	0					75.68	2.4	1	1	220.94	16.3	4	4																																	583	63.5267	7.23975
E5RHS5	Eukaryotic translation initiation factor 3 subunit E (Fragment) OS=Homo sapiens OX=9606 GN=EIF3E PE=1 SV=1 - [E5RHS5_HUMAN]	20.8	3	4	4	5	0	1.70996e+06	6.3148e+06	0	0	0	0	0	0	0	0					46.18	12.39	2	2	98.74	16.81	3	3																																	226	26.6187	6.06201
J3KTM9	Importin subunit beta-1 (Fragment) OS=Homo sapiens OX=9606 GN=KPNB1 PE=1 SV=1 - [J3KTM9_HUMAN]	13.04	4	4	4	5	0	924459	8.16237e+06	0	0	0	0	0	0	0	0					78.27	2.75	1	1	234.18	13.04	4	4																																	690	76.5113	4.75439
A0A0G2JQT1	Cytoplasmic FMR1-interacting protein 1 (Fragment) OS=Homo sapiens OX=9606 GN=CYFIP1 PE=1 SV=4 - [A0A0G2JQT1_HUMAN]	7.08	10	4	4	5	0	945342	4.42944e+06	0	0	0	0	0	0	0	0					26.47	1.39	1	1	161.16	7.08	4	4																																	862	100.232	6.44287
O75131	Copine-3 OS=Homo sapiens OX=9606 GN=CPNE3 PE=1 SV=1 - [CPNE3_HUMAN]	14.34	15	4	4	5	0	0	1.15993e+07	0	0	2.23916e+06	0	0	0	0	0									222.51	14.34	4	4									29.79	1.68	1	1																					537	60.0921	5.84619
A0A0C4DGS1	Dolichyl-diphosphooligosaccharide--protein glycosyltransferase 48 kDa subunit OS=Homo sapiens OX=9606 GN=DDOST PE=1 SV=1 - [A0A0C4DGS1_HUMAN]	17.31	3	4	4	5	0	0	2.1787e+07	0	0	0	0	3.85635e+06	3.01443e+06	0	0									112.09	14.81	3	3																	37.08	2.51	1	1	24.93	2.51	1	1									439	48.769	5.69385
Q9HC84	Mucin-5B OS=Homo sapiens OX=9606 GN=MUC5B PE=1 SV=3 - [MUC5B_HUMAN]	1.84	1	4	4	5	0	0	0	0	0	1.29858e+06	0	0	0	1.45832e+06	0																					27.15	0.19	1	1													99.12	1.65	3	4					5762	595.96	6.63916
Q15056	Eukaryotic translation initiation factor 4H OS=Homo sapiens OX=9606 GN=EIF4H PE=1 SV=5 - [IF4H_HUMAN]	16.53	1	4	4	4	3.79278e+06	0	6.4979e+06	0	0	0	0	0	0	0	0	64.05	5.24	1	1					126.51	16.53	3	3																																	248	27.3684	7.2251
K7EKI8	Periplakin OS=Homo sapiens OX=9606 GN=PPL PE=1 SV=1 - [K7EKI8_HUMAN]	3.88	3	4	4	4	1.0079e+06	3.2472e+06	0	0	0	0	0	0	0	0	0	30.96	0.91	1	1	168.97	2.96	3	3																																					1754	204.366	5.61768
F5H796	Diablo homolog, mitochondrial (Fragment) OS=Homo sapiens OX=9606 GN=DIABLO PE=1 SV=8 - [F5H796_HUMAN]	56.41	9	4	4	4	3.68569e+06	0	2.93883e+06	0	0	0	0	0	0	0	0	70.98	6.41	1	1					160.11	50	3	3																																	156	17.6869	4.89404
P42025	Beta-centractin OS=Homo sapiens OX=9606 GN=ACTR1B PE=1 SV=1 - [ACTY_HUMAN]	14.89	1	1	4	4	0	3.68001e+06	6.78092e+06	0	0	0	0	0	0	0	0					31.85	2.13	1	1	79.46	12.77	3	3																																	376	42.2667	6.40479
P55884	Eukaryotic translation initiation factor 3 subunit B OS=Homo sapiens OX=9606 GN=EIF3B PE=1 SV=3 - [EIF3B_HUMAN]	11.55	3	4	4	4	0	1.06534e+06	7.62895e+06	0	0	0	0	0	0	0	0					27.28	3.44	1	1	110.92	8.11	3	3																																	814	92.4238	4.99561
O43813	LanC-like protein 1 OS=Homo sapiens OX=9606 GN=LANCL1 PE=1 SV=1 - [LANC1_HUMAN]	21.3	4	4	4	4	0	3.4041e+06	5.18929e+06	0	0	0	0	0	0	0	0					38.1	2.76	1	1	122.38	18.55	3	3																																	399	45.2536	7.75244
P17858	ATP-dependent 6-phosphofructokinase, liver type OS=Homo sapiens OX=9606 GN=PFKL PE=1 SV=6 - [PFKAL_HUMAN]	11.41	1	3	4	4	0	3.03936e+06	1.57346e+07	0	0	0	0	0	0	0	0					54.22	3.85	1	1	143.29	7.56	3	3																																	780	84.9642	7.50342
P23381	Tryptophan--tRNA ligase, cytoplasmic OS=Homo sapiens OX=9606 GN=WARS PE=1 SV=2 - [SYWC_HUMAN]	14.23	24	4	4	4	0	1.51431e+06	5.42829e+06	0	0	0	0	0	0	0	0					44.32	5.73	2	2	104.35	8.49	2	2																																	471	53.1316	6.22705
Q9Y394	Dehydrogenase/reductase SDR family member 7 OS=Homo sapiens OX=9606 GN=DHRS7 PE=1 SV=1 - [DHRS7_HUMAN]	37.46	5	4	4	4	0	0	3.93237e+06	0	0	0	0	0	0	0	0									161.87	37.46	4	4																																	339	38.2741	8.32373
P41091	Eukaryotic translation initiation factor 2 subunit 3 OS=Homo sapiens OX=9606 GN=EIF2S3 PE=1 SV=3 - [IF2G_HUMAN]	12.5	4	4	4	4	0	0	1.32415e+07	0	0	0	0	0	0	0	0									125.18	12.5	4	4																																	472	51.0772	8.39697
O00151	PDZ and LIM domain protein 1 OS=Homo sapiens OX=9606 GN=PDLIM1 PE=1 SV=4 - [PDLI1_HUMAN]	19.45	1	4	4	4	0	0	1.34325e+07	0	0	0	0	0	0	0	0									142.38	19.45	4	4																																	329	36.049	7.02002
Q01813	ATP-dependent 6-phosphofructokinase, platelet type OS=Homo sapiens OX=9606 GN=PFKP PE=1 SV=2 - [PFKAP_HUMAN]	8.93	5	3	4	4	0	0	6.62972e+06	0	0	0	0	0	0	0	0									176.37	8.93	4	4																																	784	85.5415	7.54736
P78527	DNA-dependent protein kinase catalytic subunit OS=Homo sapiens OX=9606 GN=PRKDC PE=1 SV=3 - [PRKDC_HUMAN]	1.79	1	4	4	4	0	0	2.03367e+06	0	0	0	0	0	0	0	0									171.19	1.79	4	4																																	4128	468.788	7.12256
P25786	Proteasome subunit alpha type-1 OS=Homo sapiens OX=9606 GN=PSMA1 PE=1 SV=1 - [PSA1_HUMAN]	33.08	3	4	4	4	0	0	2.19164e+07	0	0	0	0	0	0	0	0									121.52	33.08	4	4																																	263	29.5369	6.60986
Q9NYL9	Tropomodulin-3 OS=Homo sapiens OX=9606 GN=TMOD3 PE=1 SV=1 - [TMOD3_HUMAN]	25.85	4	4	4	4	0	0	9.04581e+06	0	0	0	0	0	0	0	0									133.53	25.85	4	4																																	352	39.5703	5.18604
H0Y532	Selenium-binding protein 1 (Fragment) OS=Homo sapiens OX=9606 GN=SELENBP1 PE=1 SV=8 - [H0Y532_HUMAN]	20.98	6	4	4	4	0	0	8.97859e+06	0	872867	0	0	0	0	0	0									119.9	16.39	3	3					33.67	4.59	1	1																									305	33.9019	5.64307
Q9UBG3	Cornulin OS=Homo sapiens OX=9606 GN=CRNN PE=1 SV=1 - [CRNN_HUMAN]	18.18	1	4	4	4	0	0	0	0	0	6.79917e+06	0	0	0	5.90152e+06	0																					85.76	11.72	2	2													48.63	6.46	2	2					495	53.5016	6.1001
Q9NSB2	Keratin, type II cuticular Hb4 OS=Homo sapiens OX=9606 GN=KRT84 PE=2 SV=2 - [KRT84_HUMAN]	5.33	2	1	3	38	4.02603e+08	2.70853e+08	259896249	4.33309e+06	3.06888e+08	988739841	6.77999e+06	0	0	0	0	71.8242	3	2	4	33.54	1.17	1	1	26.8	1.83	1	1	27.66	1.17	1	1	1009.51	3	2	25	129.263	5.33	3	5	32.05	1.17	1	1																	600	64.8015	7.56201
Q9NSB4	Keratin, type II cuticular Hb2 OS=Homo sapiens OX=9606 GN=KRT82 PE=1 SV=3 - [KRT82_HUMAN]	5.65	1	1	3	31	0	0	259896249	0	5.914e+08	0	0	0	0	0	0	39.8994	2.14	1	2					26.8	2.14	1	1					1083.79	5.65	3	26	47.4167	2.14	1	2																					513	56.6163	6.7417
P25815	Protein S100-P OS=Homo sapiens OX=9606 GN=S100P PE=1 SV=2 - [S100P_HUMAN]	57.89	1	3	3	20	2.19044e+07	2.92621e+06	1.09692e+07	742054	850037	2.50483e+06	2.02794e+06	973259	896363	2.28572e+06	1.86141e+06	343.21	57.89	3	4	287.9	47.37	2	3	305.8	47.37	2	3	56.72	29.47	1	1	81.69	47.37	2	2	104.88	29.47	1	1	70.98	29.47	1	1	100.79	47.37	2	2	39.66	29.47	1	1	92.5	17.89	1	1	88.28	29.47	1	1	95	10.3932	4.88135
P00441	Superoxide dismutase [Cu-Zn] OS=Homo sapiens OX=9606 GN=SOD1 PE=1 SV=2 - [SODC_HUMAN]	53.9	2	3	3	20	4.34931e+07	4.47317e+07	1.54401e+08	6.18466e+06	1.46905e+07	4.01935e+07	0	3.50116e+07	1.28938e+07	1.02203e+07	3396680	141.54	32.47	2	2	110.9	32.47	2	3	59.01	9.09	1	1	53.72	23.38	1	1	28.05	23.38	1	1	154.67	32.47	2	3					135.66	53.9	3	4	89.39	32.47	2	2	114.18	32.47	2	2	33.49	9.09	1	1	154	15.9259	6.12549
Q96FQ6	Protein S100-A16 OS=Homo sapiens OX=9606 GN=S100A16 PE=1 SV=1 - [S10AG_HUMAN]	44.66	1	3	3	19	4.50942e+07	1.97542e+07	3.91616e+07	0	3.40073e+06	4.4562e+07	1.06495e+06	7.6527e+06	4.63734e+06	5.50514e+06	0	163.92	29.13	2	3	174.72	29.13	2	3	135.65	33.98	2	3					80.3	29.13	2	2	133.73	29.13	2	2	61.99	18.45	1	1	147.8	29.13	2	3	67.15	10.68	1	1	67.66	10.68	1	1					103	11.794	6.78564
Q9HCY8	Protein S100-A14 OS=Homo sapiens OX=9606 GN=S100A14 PE=1 SV=1 - [S10AE_HUMAN]	44.23	1	3	3	16	6.61447e+07	3.33201e+07	2.30566e+08	0	7.02124e+06	7.50306e+07	0	8.66442e+06	2.93589e+06	3.05136e+06	490447	140.34	44.23	3	3	110.69	25	2	2	156.6	44.23	3	3					87.73	14.42	1	1	133.73	25	2	2					83.61	25	2	2	40.69	10.58	1	1	44.37	10.58	1	1	30.23	10.58	1	1	104	11.6548	5.23682
A0A087WTA8	Collagen alpha-2(I) chain OS=Homo sapiens OX=9606 GN=COL1A2 PE=1 SV=1 - [A0A087WTA8_HUMAN]	3.89	2	3	3	16	1.50183e+07	2.20734e+08	2.70892e+08	1.20224e+08	1.28639e+07	0	2.72146e+07	3.00603e+07	3.42734e+06	2.39052e+07	0	55.6	1.32	1	1	163.65	2.64	2	3	172.43	2.64	2	2	32.5	1.32	1	1	92.77	2.64	2	2					46.55	1.32	1	1	106.16	3.89	3	3	30.54	1.32	1	1	50.43	2.64	2	2					1364	129.072	9.01221
O75531	Barrier-to-autointegration factor OS=Homo sapiens OX=9606 GN=BANF1 PE=1 SV=1 - [BAF_HUMAN]	42.7	1	3	3	14	2.71684e+07	1.1142e+07	9.58089e+07	0	2.82256e+06	1.67045e+07	0	1.87402e+07	7.0751e+06	6.67434e+06	0	100.29	42.7	3	3	54.88	13.48	1	1	99.75	42.7	3	3					22.67	13.48	1	1	42.66	13.48	1	1					95.61	42.7	3	3	27.79	13.48	1	1	45.82	13.48	1	1					89	10.052	6.0874
P62979	Ubiquitin-40S ribosomal protein S27a OS=Homo sapiens OX=9606 GN=RPS27A PE=1 SV=2 - [RS27A_HUMAN]	28.21	23	3	3	14	6.54804e+07	6.79902e+07	3.12814e+08	0	2.30539e+07	1.03999e+08	0	8.38463e+06	0	1.51475e+07	8.19361e+06	122.97	28.21	3	3	95.74	16.03	2	2	124.11	16.03	2	3					61.01	10.26	1	1	113.8	16.03	2	2					56.65	5.77	1	1					48.24	10.26	1	1	47.43	10.26	1	1	156	17.9535	9.64209
P61604	10 kDa heat shock protein, mitochondrial OS=Homo sapiens OX=9606 GN=HSPE1 PE=1 SV=2 - [CH10_HUMAN]	35.29	3	2	3	13	1.84426e+07	1.18589e+07	6.61898e+07	0	2.84378e+06	1.36765e+07	0	7.70669e+06	2.57311e+06	0	0	95.44	35.29	3	3	33.36	11.76	1	1	114.91	25.49	2	2					58.29	13.73	1	1	71.6	35.29	3	3					65.07	25.49	2	2	42.41	13.73	1	1									102	10.9249	8.92432
O43169	Cytochrome b5 type B OS=Homo sapiens OX=9606 GN=CYB5B PE=1 SV=2 - [CYB5B_HUMAN]	45.89	5	3	3	13	1.28201e+07	0	4.84041e+07	0	0	2.24009e+07	0	8.9918e+06	4.044e+06	2.57531e+06	0	175.11	45.89	3	3					181.76	45.89	3	3									47.58	23.29	1	1					79.99	31.51	2	2	58.14	31.51	2	2	46.72	31.51	2	2					146	16.322	4.97021
P61626	Lysozyme C OS=Homo sapiens OX=9606 GN=LYZ PE=1 SV=1 - [LYSC_HUMAN]	35.14	3	3	3	13	6.14557e+06	0	1.65344e+07	0	0	1.02395e+08	3.84941e+07	10680265	3.61338e+06	1.70476e+07	4.84271e+06	53.74	18.92	1	1					87.44	18.92	1	1									139.15	27.03	2	2	168.49	35.14	3	3	59.78	18.92	1	1	100.44	27.03	2	2	90.96	27.03	2	2	40.85	18.92	1	1	148	16.5263	9.15869
P14174	Macrophage migration inhibitory factor OS=Homo sapiens OX=9606 GN=MIF PE=1 SV=4 - [MIF_HUMAN]	35.65	1	3	3	13	5.4479e+07	4.07897e+07	1.31883e+08	0	1.59731e+07	7.17934e+07	0	2.39126e+07	1.06846e+07	0	0	68.66	35.65	3	3	62.43	26.09	2	2	121.33	35.65	3	4					28.27	7.83	1	1	48.77	7.83	1	1					44.45	7.83	1	1	37.82	7.83	1	1									115	12.4682	7.88428
P05386	60S acidic ribosomal protein P1 OS=Homo sapiens OX=9606 GN=RPLP1 PE=1 SV=1 - [RLA1_HUMAN]	66.67	1	2	3	13	6.86015e+07	3.77377e+07	1.68303e+08	0	1.03375e+07	6.22318e+07	0	0	1.11504e+07	2.57254e+06	0	53.87	14.04	1	1	118.75	51.75	2	2	236.98	66.67	3	4					37.52	14.04	1	1	182.1	51.75	2	3									43.59	14.04	1	1	54.38	37.72	1	1					114	11.5067	4.32275
P62266	40S ribosomal protein S23 OS=Homo sapiens OX=9606 GN=RPS23 PE=1 SV=3 - [RS23_HUMAN]	27.27	2	3	3	13	1.74754e+07	9.48866e+06	2.86783e+07	0	3.4805e+06	1.81475e+07	0	4.10353e+06	0	4.75208e+06	0	134.85	26.57	2	2	76.62	26.57	2	2	182.33	27.27	3	3					46.75	7.69	1	1	66.3	7.69	1	1					62.06	26.57	2	2					60.67	19.58	2	2					143	15.7977	10.4917
Q9H299	SH3 domain-binding glutamic acid-rich-like protein 3 OS=Homo sapiens OX=9606 GN=SH3BGRL3 PE=1 SV=1 - [SH3L3_HUMAN]	55.91	2	3	3	13	2.15061e+07	1.64098e+07	1.00143e+08	0	1.06023e+07	6.73695e+06	0	0	0	0	0	175.54	55.91	3	3	153.47	55.91	3	3	209.84	55.91	3	5					55.7	20.43	1	1	65.28	16.13	1	1																					93	10.4313	4.93213
Q53RT3	Retroviral-like aspartic protease 1 OS=Homo sapiens OX=9606 GN=ASPRV1 PE=1 SV=1 - [APRV1_HUMAN]	23.62	1	3	3	12	5.47807e+07	3.30096e+07	9.93878e+07	0	8.30856e+06	3.04198e+07	0	6.31412e+06	0	2.47574e+06	0	113.39	13.12	2	2	101.81	23.62	3	3	146.51	23.62	3	3					28.7	3.79	1	1	62.94	3.79	1	1					40.08	9.33	1	1					40.58	3.79	1	1					343	36.9681	5.43994
P04080	Cystatin-B OS=Homo sapiens OX=9606 GN=CSTB PE=1 SV=2 - [CYTB_HUMAN]	45.92	3	3	3	12	6.15855e+07	1.54382e+07	5.3447e+07	0	7.66411e+06	2.29243e+07	0	3.11879e+06	0	4.76426e+06	0	43	12.24	1	1	68.57	24.49	2	2	52.39	12.24	1	1					43.76	33.67	2	2	102.01	45.92	3	3					45.72	12.24	1	1					99.1	24.49	2	2					98	11.1326	7.56201
P28799	Granulins OS=Homo sapiens OX=9606 GN=GRN PE=1 SV=2 - [GRN_HUMAN]	10.96	4	3	3	12	1.34105e+07	1.15466e+07	1.2602e+08	0	0	2.28478e+07	2.52012e+06	0	0	0	2.3808e+07	77.3	5.23	2	2	43.95	2.7	1	2	92.15	8.43	2	3									60.36	8.43	2	3	54.3	2.53	1	1													28.86	5.73	1	1	593	63.4998	6.82959
P25787	Proteasome subunit alpha type-2 OS=Homo sapiens OX=9606 GN=PSMA2 PE=1 SV=2 - [PSA2_HUMAN]	26.5	4	3	3	12	3.38563e+06	8.38739e+06	2.05597e+07	0	0	1.90818e+06	0	2.51648e+06	1.65505e+06	3.67203e+06	0	91.09	17.09	2	2	100.8	26.5	3	3	166.33	18.38	2	3									37.83	8.97	1	1					32.92	8.97	1	1	24.71	8.97	1	1	23.67	8.97	1	1					234	25.8823	7.43018
O14949	Cytochrome b-c1 complex subunit 8 OS=Homo sapiens OX=9606 GN=UQCRQ PE=1 SV=4 - [QCR8_HUMAN]	50	1	3	3	12	8.61894e+06	1.44379e+06	2.16357e+07	0	0	5.72272e+06	941156	0	0	1.04956e+06	0	98.36	50	3	3	56.22	34.15	2	2	103.53	50	3	3									76.78	41.46	2	2	26.63	25.61	1	1									26.49	25.61	1	1					82	9.90012	10.0815
P62241	40S ribosomal protein S8 OS=Homo sapiens OX=9606 GN=RPS8 PE=1 SV=2 - [RS8_HUMAN]	20.67	2	3	3	12	2.28552e+07	7.25316e+06	1.32627e+07	0	2.26282e+06	0	0	4.10728e+06	0	0	0	203.49	20.67	3	4	133.84	20.67	3	3	190.86	20.67	3	3					63.22	6.25	1	1									46.36	6.25	1	1													208	24.1902	10.3159
P29034	Protein S100-A2 OS=Homo sapiens OX=9606 GN=S100A2 PE=1 SV=3 - [S10A2_HUMAN]	36.73	2	3	3	12	5.61405e+07	1.64249e+07	1.84837e+08	0	0	9.76313e+07	0	7.15136e+06	0	0	0	62.78	17.35	2	2	35.03	16.33	1	1	175.04	36.73	3	4									112.21	17.35	2	4					27.89	17.35	1	1													98	11.1094	4.77979
E9PJD9	60S ribosomal protein L27a OS=Homo sapiens OX=9606 GN=RPL27A PE=1 SV=1 - [E9PJD9_HUMAN]	36.26	4	3	3	12	1.9064e+07	1.45717e+07	3.87348e+07	0	4.57519e+06	7.89544e+06	0	6.10433e+06	1.83593e+06	0	0	89.26	25.27	2	2	67.8	25.27	2	2	109.96	36.26	3	3					37.45	12.09	1	1	48.51	25.27	2	2					24.12	12.09	1	1	29.75	12.09	1	1									91	10.1206	10.2134
Q9NZ45	CDGSH iron-sulfur domain-containing protein 1 OS=Homo sapiens OX=9606 GN=CISD1 PE=1 SV=1 - [CISD1_HUMAN]	46.3	1	3	3	11	1.96673e+07	9.48058e+06	6.91225e+07	0	1.39636e+06	1.75804e+07	334210	5.74653e+06	2.23408e+06	0	0	69.31	25.93	2	2	69.19	25.93	2	2	49	25.93	2	2					24.22	12.04	1	1	44.47	13.89	1	1	41.24	20.37	1	1	23.32	12.04	1	1	28.5	13.89	1	1									108	12.1912	9.08545
P00167	Cytochrome b5 OS=Homo sapiens OX=9606 GN=CYB5A PE=1 SV=2 - [CYB5_HUMAN]	52.99	2	3	3	11	2.46587e+07	1.40294e+07	7.30007e+07	0	0	25130998	0	9.52615e+06	0	3.20653e+06	0	75.69	15.67	1	1	93.07	25.37	2	2	178.93	52.99	3	4									114.81	25.37	2	2					43.03	15.67	1	1					32.77	15.67	1	1					134	15.3205	4.95752
Q3SY84	Keratin, type II cytoskeletal 71 OS=Homo sapiens OX=9606 GN=KRT71 PE=1 SV=3 - [K2C71_HUMAN]	5.93	5	2	3	11	2.25462e+08	2.70853e+08	0	4.33309e+06	1.50309e+07	4.17928e+08	6.77999e+06	0	0	0	0	70.27	3.63	2	3	33.54	1.34	1	1					27.66	1.34	1	1	38.81	1.34	1	1	144.83	5.93	3	4	32.05	1.34	1	1																	523	57.256	6.60986
P81605	Dermcidin OS=Homo sapiens OX=9606 GN=DCD PE=1 SV=2 - [DCD_HUMAN]	25.45	1	3	3	10	2.92737e+06	4.01393e+06	0	0	2.75057e+06	3.19777e+07	2.56592e+06	2.5036e+06	0	0	4.95735e+06	46.58	12.73	1	1	37.66	12.73	1	1									47.44	12.73	1	1	142.3	25.45	3	3	43.55	12.73	1	1	26.74	12.73	1	1									97.66	25.45	2	2	110	11.2768	6.53662
P16403	Histone H1.2 OS=Homo sapiens OX=9606 GN=HIST1H1C PE=1 SV=2 - [H12_HUMAN]	15.02	5	3	3	10	3.28033e+07	3.25664e+07	106044661	1.29247e+07	0	3.69451e+06	0	1.196e+07	0	8.20211e+06	0	68.83	10.8	2	2	70.93	5.63	1	1	51.57	5.63	1	1	30.22	5.63	1	1					34.49	4.23	1	1					80.9	10.8	2	2					72.35	9.86	2	2					213	21.3517	10.9312
Q15121	Astrocytic phosphoprotein PEA-15 OS=Homo sapiens OX=9606 GN=PEA15 PE=1 SV=2 - [PEA15_HUMAN]	36.92	2	3	3	10	8.70586e+06	5.27999e+06	2.66057e+07	0	0	0	0	2.60665e+06	0	0	0	111.07	36.92	3	3	110.25	36.92	3	3	114.38	27.69	2	2																	52.48	23.85	2	2													130	15.0308	5.021
Q7Z7H5	Transmembrane emp24 domain-containing protein 4 OS=Homo sapiens OX=9606 GN=TMED4 PE=1 SV=1 - [TMED4_HUMAN]	21.59	2	1	3	10	6.53992e+06	0	2.5022e+07	0	0	1.14266e+07	0	9.81347e+06	4.32363e+06	4.25155e+06	0	125.59	21.59	3	3					128.157	12.33	2	3									30.71	4.85	1	1					37.68	4.85	1	1	41.2	4.85	1	1	38.02	4.85	1	1					227	25.9263	8.27979
Q15836	Vesicle-associated membrane protein 3 OS=Homo sapiens OX=9606 GN=VAMP3 PE=1 SV=3 - [VAMP3_HUMAN]	40	7	3	3	10	7.49481e+06	5.07914e+06	2.53449e+07	0	0	4.66138e+06	0	3.55889e+06	0	0	0	66.98	17	1	1	42.51	17	1	1	242.76	40	3	4									103.91	24	2	3					36.88	17	1	1													100	11.302	8.79248
G3V203	60S ribosomal protein L18 OS=Homo sapiens OX=9606 GN=RPL18 PE=1 SV=1 - [G3V203_HUMAN]	22.56	7	3	3	10	2.72589e+07	2.41591e+07	62761544	0	4.24436e+06	8.87409e+06	0	0	2.54263e+06	3.41226e+06	0	176.12	22.56	3	3	97.05	15.85	2	2	98.15	7.93	1	1					64.61	7.93	1	1	84.79	7.93	1	1									28.04	7.93	1	1	46.66	7.93	1	1					164	18.7445	11.5903
C9JXB8	60S ribosomal protein L24 OS=Homo sapiens OX=9606 GN=RPL24 PE=1 SV=1 - [C9JXB8_HUMAN]	24.79	3	3	3	10	1.51959e+07	7.4979e+06	3.06732e+07	0	2.15289e+06	6.69464e+06	0	0	0	0	0	119	24.79	3	3	89.75	17.36	2	2	73.84	17.36	2	2					77.77	10.74	1	1	53.73	14.05	2	2																					121	14.3598	11.312
P55083	Microfibril-associated glycoprotein 4 OS=Homo sapiens OX=9606 GN=MFAP4 PE=1 SV=2 - [MFAP4_HUMAN]	17.25	2	3	3	9	1.05325e+07	1.00312e+07	2.44502e+07	0	0	0	0	2.7398e+07	0	0	0	103.01	17.25	2	2	110.36	17.25	3	3	94.3	17.25	2	2																	84.3	7.06	1	2													255	28.6299	5.63037
P35268	60S ribosomal protein L22 OS=Homo sapiens OX=9606 GN=RPL22 PE=1 SV=2 - [RL22_HUMAN]	42.19	7	3	3	9	3.63277e+07	1.05121e+07	4.86598e+07	0	0	0	0	0	2.53576e+06	3.45302e+06	0	64.37	21.88	2	2	55.41	32.03	2	2	92.29	42.19	3	3																					34.79	10.16	1	1	49.71	10.16	1	1					128	14.7778	9.18799
P62753	40S ribosomal protein S6 OS=Homo sapiens OX=9606 GN=RPS6 PE=1 SV=1 - [RS6_HUMAN]	17.67	3	3	3	9	1.14871e+07	4.71678e+06	9.44074e+06	0	0	0	0	0	0	0	0	244.01	17.67	3	5	137.8	12.85	2	2	91.54	12.85	2	2																																	249	28.663	10.8433
O75368	SH3 domain-binding glutamic acid-rich-like protein OS=Homo sapiens OX=9606 GN=SH3BGRL PE=1 SV=1 - [SH3L1_HUMAN]	38.6	1	3	3	9	2.16555e+06	1.8996e+06	1.64247e+07	0	0	1.63395e+06	0	1.76023e+06	0	0	0	72.91	15.79	1	2	46.29	15.79	1	1	144.79	38.6	3	4									85.59	15.79	1	1					26.8	15.79	1	1													114	12.7664	5.24951
P22528	Cornifin-B OS=Homo sapiens OX=9606 GN=SPRR1B PE=1 SV=2 - [SPR1B_HUMAN]	51.69	1	2	3	9	3.42478e+07	2.8258e+07	9.25025e+07	0	1.20838e+07	5.29262e+07	0	0	0	0	0	81.54	51.69	3	3	60.59	19.1	1	1	95.02	34.83	2	2					46.36	19.1	1	1	86.3	34.83	2	2																					89	9.88093	8.48486
C9JYN0	Synaptophysin-like protein 1 OS=Homo sapiens OX=9606 GN=SYPL1 PE=1 SV=1 - [C9JYN0_HUMAN]	24.55	4	3	3	9	4.23222e+06	5.68082e+06	1.5852e+07	0	0	0	0	8763574	2.54919e+06	0	0	130.98	24.55	3	3	43.85	4.91	1	1	104.87	16.52	2	3																	28.26	4.91	1	1	61.95	4.91	1	1									224	24.7677	7.13721
E9PR70	Serpin H1 (Fragment) OS=Homo sapiens OX=9606 GN=SERPINH1 PE=1 SV=1 - [E9PR70_HUMAN]	19.66	12	3	3	9	2734782	3.62416e+06	1.014e+07	0	0	0	0	1.34642e+06	590956	0	0	89.78	13.9	2	2	173.36	13.9	2	2	169.29	19.66	3	3																	71.78	8.81	1	1	27.21	8.81	1	1									295	32.6059	8.6167
P36542	ATP synthase subunit gamma, mitochondrial OS=Homo sapiens OX=9606 GN=ATP5C1 PE=1 SV=1 - [ATPG_HUMAN]	18.12	1	3	3	8	2.96669e+06	7.09672e+06	2.53386e+07	0	0	0	0	4.54394e+06	2.77544e+06	984255	0	45.22	4.03	1	1	106.39	14.43	2	2	78.84	7.72	2	2																	55.03	4.03	1	1	36.98	4.03	1	1	27.41	4.03	1	1					298	32.9753	9.21729
Q3ZCW2	Galectin-related protein OS=Homo sapiens OX=9606 GN=LGALSL PE=1 SV=2 - [LEGL_HUMAN]	30.23	4	3	3	8	5.24519e+06	5.43575e+06	2.23374e+07	0	0	0	0	0	0	0	0	105.16	19.19	2	2	102.7	30.23	3	3	159.33	30.23	3	3																																	172	18.9737	5.35107
P22307	Non-specific lipid-transfer protein OS=Homo sapiens OX=9606 GN=SCP2 PE=1 SV=2 - [NLTP_HUMAN]	7.13	2	3	3	8	5.58979e+06	2.68761e+06	1.30288e+07	0	0	3.24181e+06	0	0	0	0	0	50.77	3.66	2	2	48.36	3.66	2	2	135.82	7.13	3	3									28.08	1.46	1	1																					547	58.9556	6.88818
P49721	Proteasome subunit beta type-2 OS=Homo sapiens OX=9606 GN=PSMB2 PE=1 SV=1 - [PSB2_HUMAN]	28.86	2	3	3	8	2.20004e+06	4.51158e+06	9.55386e+06	0	0	0	0	0	994719	1.72525e+06	0	52.91	24.88	2	2	140.6	28.86	3	3	58.47	9.45	1	1																					27.72	9.45	1	1	43.99	9.45	1	1					201	22.8217	7.02002
P62701	40S ribosomal protein S4, X isoform OS=Homo sapiens OX=9606 GN=RPS4X PE=1 SV=2 - [RS4X_HUMAN]	14.07	1	3	3	8	4.11323e+06	1.09075e+07	4.15907e+07	0	0	0	0	0	0	0	0	64.12	7.6	2	2	106.74	14.07	3	3	101.91	14.07	3	3																																	263	29.5791	10.1548
P49458	Signal recognition particle 9 kDa protein OS=Homo sapiens OX=9606 GN=SRP9 PE=1 SV=2 - [SRP09_HUMAN]	34.88	2	3	3	8	9.58251e+06	4.92606e+06	3.08522e+07	0	0	9.78147e+06	0	0	0	0	0	61.14	22.09	2	2	36.26	12.79	1	1	128.26	34.88	3	3									69.07	25.58	2	2																					86	10.1051	7.97217
Q04837	Single-stranded DNA-binding protein, mitochondrial OS=Homo sapiens OX=9606 GN=SSBP1 PE=1 SV=1 - [SSBP_HUMAN]	33.11	4	3	3	8	9.87726e+06	5.16398e+06	2.2818e+07	0	0	0	0	0	0	0	0	127.13	20.27	2	3	63.99	20.27	2	2	140.3	33.11	3	3																																	148	17.249	9.59814
P51571	Translocon-associated protein subunit delta OS=Homo sapiens OX=9606 GN=SSR4 PE=1 SV=1 - [SSRD_HUMAN]	30.64	2	3	3	8	6.50201e+06	0	2.27008e+07	0	0	8.34644e+06	0	8.68223e+06	3.5257e+06	0	0	130.46	30.64	3	3					130.89	24.28	2	2									47.24	6.36	1	1					52.74	6.36	1	1	36.04	6.36	1	1									173	18.9866	6.15088
E7EQV9	Ribosomal protein L15 (Fragment) OS=Homo sapiens OX=9606 GN=RPL15 PE=1 SV=1 - [E7EQV9_HUMAN]	18.97	5	3	3	8	1.34722e+07	1.35464e+07	5.60148e+07	0	0	6.28185e+06	0	0	0	0	0	30.25	6.9	1	1	86.69	12.07	2	2	163.84	18.97	3	4									65.01	8.05	1	1																					174	20.4971	11.2827
M0R248	Delta(3,5)-Delta(2,4)-dienoyl-CoA isomerase, mitochondrial (Fragment) OS=Homo sapiens OX=9606 GN=ECH1 PE=1 SV=1 - [M0R248_HUMAN]	19.1	3	3	3	8	0	4.12721e+06	1.20904e+07	0	0	0	0	2.24897e+06	0	0	0					70.75	11.99	2	2	278.06	19.1	3	5																	32.99	3.75	1	1													267	29.231	8.00146
P63000	Ras-related C3 botulinum toxin substrate 1 OS=Homo sapiens OX=9606 GN=RAC1 PE=1 SV=1 - [RAC1_HUMAN]	27.08	8	3	3	7	5.54608e+06	1.27523e+07	3.40443e+07	0	1.46665e+06	0	0	3.13694e+06	0	0	0	59.86	12.5	2	2	70.52	5.21	1	1	94.91	19.79	2	2					33.43	5.21	1	1									30.57	5.21	1	1													192	21.4362	8.49951
P62760	Visinin-like protein 1 OS=Homo sapiens OX=9606 GN=VSNL1 PE=1 SV=2 - [VISL1_HUMAN]	19.9	3	3	3	7	1.44568e+06	1.53938e+06	9.23953e+06	0	0	0	0	0	0	0	0	93.33	14.14	2	2	76.44	14.14	2	2	132.8	19.9	3	3																																	191	22.128	5.14795
P01009	Alpha-1-antitrypsin OS=Homo sapiens OX=9606 GN=SERPINA1 PE=1 SV=3 - [A1AT_HUMAN]	10.29	3	3	3	7	2.11892e+06	0	5.78328e+06	0	0	0	0	4.97895e+06	0	2.22841e+06	0	55.13	6.46	2	2					57.03	6.46	2	2																	51.21	6.22	2	2					32.63	4.07	1	1					418	46.707	5.59229
P20674	Cytochrome c oxidase subunit 5A, mitochondrial OS=Homo sapiens OX=9606 GN=COX5A PE=1 SV=2 - [COX5A_HUMAN]	40.67	5	3	3	7	1.06475e+07	9.60785e+06	5.88129e+07	0	0	1.45217e+07	0	5.12688e+06	0	0	0	75.9	20.67	2	2	64.3	10	1	1	103.67	10	1	1									39.39	20	1	2					44.38	10	1	1													150	16.7517	6.78564
P15090	Fatty acid-binding protein, adipocyte OS=Homo sapiens OX=9606 GN=FABP4 PE=1 SV=3 - [FABP4_HUMAN]	25	4	3	3	7	5998808	1.0939e+07	6.28835e+07	0	0	0	0	0	0	0	0	112.62	25	2	2	144.34	25	2	3	147.67	24.24	2	2																																	132	14.7095	7.13721
P00568	Adenylate kinase isoenzyme 1 OS=Homo sapiens OX=9606 GN=AK1 PE=1 SV=3 - [KAD1_HUMAN]	23.71	4	3	3	7	2.01551e+06	2.01034e+06	1.4241e+07	0	0	0	0	0	0	0	0	80.6	17.53	2	2	47.14	7.22	1	1	122.06	23.71	3	4																																	194	21.6213	8.63135
P61970	Nuclear transport factor 2 OS=Homo sapiens OX=9606 GN=NUTF2 PE=1 SV=1 - [NTF2_HUMAN]	50.39	2	3	3	7	3.99872e+06	1.02681e+07	2.89912e+07	0	0	0	0	2.37869e+06	0	0	0	81.41	29.13	2	2	106.77	50.39	3	3	63.75	11.02	1	1																	21.68	11.02	1	1													127	14.469	5.37646
P11233	Ras-related protein Ral-A OS=Homo sapiens OX=9606 GN=RALA PE=1 SV=1 - [RALA_HUMAN]	19.9	7	3	3	7	1.3477e+06	1.57189e+06	1.38304e+07	0	0	0	0	0	0	0	0	77.06	9.71	1	2	38.73	9.71	1	1	220.07	19.9	3	4																																	206	23.552	7.10791
P61353	60S ribosomal protein L27 OS=Homo sapiens OX=9606 GN=RPL27 PE=1 SV=2 - [RL27_HUMAN]	20.59	4	3	3	7	1.47159e+07	0	3.7528e+07	0	0	0	0	4.88714e+06	2.31318e+06	0	0	54.42	13.97	2	2					38.71	8.09	1	1																	65.37	20.59	3	3	34.39	6.62	1	1									136	15.7877	10.5649
P62841	40S ribosomal protein S15 OS=Homo sapiens OX=9606 GN=RPS15 PE=1 SV=2 - [RS15_HUMAN]	46.9	8	3	3	7	7.84119e+06	9.60878e+06	1.92466e+07	0	0	0	0	2.74114e+06	0	0	0	94.34	33.79	2	2	102.59	15.17	1	1	175.8	46.9	3	3																	32.57	15.17	1	1													145	17.0292	10.3892
P62269	40S ribosomal protein S18 OS=Homo sapiens OX=9606 GN=RPS18 PE=1 SV=3 - [RS18_HUMAN]	19.08	4	3	3	7	9.42929e+06	1.38634e+07	6.04364e+07	0	0	7.41186e+06	0	0	0	0	0	97.9	13.82	2	2	59.43	11.18	2	2	80.08	11.18	2	2									27.2	5.92	1	1																					152	17.7079	10.9897
P68036	Ubiquitin-conjugating enzyme E2 L3 OS=Homo sapiens OX=9606 GN=UBE2L3 PE=1 SV=1 - [UB2L3_HUMAN]	40.26	2	3	3	7	5.46374e+06	6.01995e+06	2.3834e+07	0	0	0	0	0	0	0	0	86.93	40.26	3	3	57.47	14.29	1	1	116.18	24.03	2	2									54.01	14.29	1	1																					154	17.8502	8.51416
F5H157	Ras-related protein Rab-35 (Fragment) OS=Homo sapiens OX=9606 GN=RAB35 PE=1 SV=1 - [F5H157_HUMAN]	21.62	41	1	3	7	2.73143e+07	1.74711e+07	1.20064e+08	0	0	0	0	0	9.13583e+06	0	0	79.37	11.89	2	2	127.05	15.68	2	2	76.75	5.95	1	2																					55.6	5.95	1	1									185	21.2009	8.30908
P01861	Immunoglobulin heavy constant gamma 4 OS=Homo sapiens OX=9606 GN=IGHG4 PE=1 SV=1 - [IGHG4_HUMAN]	12.84	2	2	3	7	0	1.19755e+07	1.42826e+07	0	0	6.2615e+06	0	1.00292e+07	2.77025e+06	0	0					119.3	12.84	3	3	46.09	4.89	1	1									26.23	3.67	1	1					61.68	4.28	1	1	42.12	4.28	1	1									327	35.9179	7.35693
E9PJK1	Tetraspanin OS=Homo sapiens OX=9606 GN=CD81 PE=1 SV=1 - [E9PJK1_HUMAN]	35.76	9	3	3	7	0	5.12009e+06	4.59652e+07	0	0	0	0	1.28166e+07	8.86079e+06	0	0					40.79	9.7	1	1	257.75	35.76	3	4																	31.3	13.94	1	1	86.38	13.94	1	1									165	17.9509	4.99561
P36955	Pigment epithelium-derived factor OS=Homo sapiens OX=9606 GN=SERPINF1 PE=1 SV=4 - [PEDF_HUMAN]	10.05	8	3	3	7	0	0	0	0	0	0	0	4.18817e+06	1.64768e+06	1.38126e+06	0																													58.54	6.7	2	2	88.44	10.05	3	3	55.3	6.7	2	2					418	46.2833	6.37939
Q13185	Chromobox protein homolog 3 OS=Homo sapiens OX=9606 GN=CBX3 PE=1 SV=4 - [CBX3_HUMAN]	31.15	6	3	3	6	4.75807e+06	1.78999e+06	7.2441e+06	0	0	0	0	0	0	0	0	171.08	31.15	3	3	27.05	6.56	1	1	97.54	22.4	2	2																																	183	20.7984	5.32568
P14625	Endoplasmin OS=Homo sapiens OX=9606 GN=HSP90B1 PE=1 SV=1 - [ENPL_HUMAN]	6.23	5	2	3	6	3.41024e+06	0	3.16373e+06	0	0	0	0	5.45855e+06	3.06172e+06	0	0	78.43	4.48	2	2					56.42	2.99	1	1																	59.56	3.24	2	2	32.71	1.49	1	1									803	92.4113	4.84326
Q86YZ3	Hornerin OS=Homo sapiens OX=9606 GN=HRNR PE=1 SV=2 - [HORN_HUMAN]	2.67	1	3	3	6	2.99159e+06	0	0	0	0	9.57867e+07	0	0	0	0	0	70.16	2.53	2	2																	225.28	2.67	3	4																					2850	282.228	10.0376
Q6UWN5	Ly6/PLAUR domain-containing protein 5 OS=Homo sapiens OX=9606 GN=LYPD5 PE=1 SV=2 - [LYPD5_HUMAN]	32.67	3	3	3	6	8.31175e+06	0	2.35944e+07	0	0	0	0	0	0	2.13238e+06	0	47.7	21.91	2	2					86.29	32.67	3	3																									47.25	8.76	1	1					251	26.918	7.23975
P62913	60S ribosomal protein L11 OS=Homo sapiens OX=9606 GN=RPL11 PE=1 SV=2 - [RL11_HUMAN]	20.79	3	3	3	6	2.33054e+07	1.96357e+07	6.74898e+07	0	3.14366e+06	0	0	0	0	0	0	83.06	12.92	2	2	55.6	7.87	1	1	66.9	15.73	2	2					34.81	5.06	1	1																									178	20.2396	9.59814
Q6NUJ1	Proactivator polypeptide-like 1 OS=Homo sapiens OX=9606 GN=PSAPL1 PE=2 SV=2 - [SAPL1_HUMAN]	8.45	1	3	3	6	3.57213e+06	0	1.20007e+07	0	0	0	0	4.40371e+06	0	0	0	70.96	4.99	2	2					138.8	8.45	3	3																	34.66	3.65	1	1													521	56.5891	7.26904
O43399	Tumor protein D54 OS=Homo sapiens OX=9606 GN=TPD52L2 PE=1 SV=2 - [TPD54_HUMAN]	17.96	3	3	3	6	4.70928e+06	2.84122e+06	13934558	0	0	0	0	0	0	0	0	42.17	11.17	2	2	62.37	11.65	2	2	70.1	11.65	2	2																																	206	22.2243	5.36377
O75348	V-type proton ATPase subunit G 1 OS=Homo sapiens OX=9606 GN=ATP6V1G1 PE=1 SV=3 - [VATG1_HUMAN]	38.98	1	3	3	6	4.81298e+06	2.65031e+06	1.8041e+07	0	0	0	0	0	0	0	0	103.06	38.98	3	3	36.87	7.63	1	1	91.3	16.95	2	2																																	118	13.7491	8.79248
F8W1K5	Protein canopy homolog 2 (Fragment) OS=Homo sapiens OX=9606 GN=CNPY2 PE=1 SV=1 - [F8W1K5_HUMAN]	50	5	3	3	6	2.18701e+06	825180	4.39414e+06	0	0	0	0	0	0	0	0	130.53	50	3	3	90.21	19.61	1	1	94.91	34.31	2	2																																	102	11.6546	4.56396
A6NCQ0	ADP-sugar pyrophosphatase OS=Homo sapiens OX=9606 GN=NUDT5 PE=1 SV=1 - [A6NCQ0_HUMAN]	32.22	6	3	3	6	2882047	3.55342e+06	1.54883e+07	0	0	0	0	0	0	0	0	40.09	7.22	1	1	90.05	15.56	2	2	159.78	32.22	3	3																																	180	19.9487	4.75439
E5RHG8	Elongin-C (Fragment) OS=Homo sapiens OX=9606 GN=ELOC PE=1 SV=1 - [E5RHG8_HUMAN]	51.69	3	3	3	6	8.38281e+06	3.20706e+06	2.60205e+07	0	0	0	0	0	0	0	0	76.79	15.73	1	1	67.79	15.73	1	1	213.46	51.69	3	4																																	89	9.95372	5.38916
P20073	Annexin A7 OS=Homo sapiens OX=9606 GN=ANXA7 PE=1 SV=3 - [ANXA7_HUMAN]	7.99	1	3	3	6	0	5.21219e+06	0	0	0	0	0	1.3339e+06	0	0	0					132.47	7.99	3	3	117.84	4.92	2	2																	30.56	3.07	1	1													488	52.7058	5.68115
P00403	Cytochrome c oxidase subunit 2 OS=Homo sapiens OX=9606 GN=MT-CO2 PE=1 SV=1 - [COX2_HUMAN]	20.26	1	3	3	6	0	1.09674e+07	3.27634e+07	0	0	0	0	3.16878e+06	0	0	0					93.91	11.45	2	2	118.69	20.26	3	3																	27.66	4.41	1	1													227	25.5482	4.81787
P13861	cAMP-dependent protein kinase type II-alpha regulatory subunit OS=Homo sapiens OX=9606 GN=PRKAR2A PE=1 SV=2 - [KAP2_HUMAN]	11.88	3	3	3	6	0	3.56919e+06	6.64327e+06	0	0	0	0	0	0	0	0					60.77	9.16	2	2	222.16	11.88	3	4																																	404	45.49	5.07178
P48729	Casein kinase I isoform alpha OS=Homo sapiens OX=9606 GN=CSNK1A1 PE=1 SV=2 - [KC1A_HUMAN]	14.54	8	3	3	6	0	2.3827e+06	6.82953e+06	0	0	0	0	0	0	0	0					112	14.54	3	3	134.51	14.54	3	3																																	337	38.8899	9.56885
O00487	26S proteasome non-ATPase regulatory subunit 14 OS=Homo sapiens OX=9606 GN=PSMD14 PE=1 SV=1 - [PSDE_HUMAN]	20.65	2	3	3	6	0	1.09234e+06	1.11576e+07	0	0	0	0	262801	0	0	0					51.08	7.1	1	1	244.35	20.65	3	4																	49.9	7.1	1	1													310	34.5546	6.52197
A0A087WYS1	UTP--glucose-1-phosphate uridylyltransferase OS=Homo sapiens OX=9606 GN=UGP2 PE=1 SV=1 - [A0A087WYS1_HUMAN]	9.84	7	3	3	6	0	4.08074e+06	1.43318e+07	0	0	0	0	0	0	0	0					87.5	7.48	2	2	192.05	9.84	3	4																																	508	56.9318	7.88428
Q15828	Cystatin-M OS=Homo sapiens OX=9606 GN=CST6 PE=1 SV=1 - [CYTM_HUMAN]	34.9	1	3	3	5	1.61604e+07	2.75159e+06	1.8861e+07	0	0	0	0	0	0	0	0	78.43	22.82	2	2	46.38	8.72	1	1	53.74	8.72	1	1									45.07	12.08	1	1																					149	16.5004	8.08936
P41567	Eukaryotic translation initiation factor 1 OS=Homo sapiens OX=9606 GN=EIF1 PE=1 SV=1 - [EIF1_HUMAN]	38.05	3	3	3	5	3.39395e+06	0	1.37208e+07	0	0	0	0	0	0	0	0	31.17	14.16	1	1					153.14	38.05	3	4																																	113	12.7246	7.44482
P49862	Kallikrein-7 OS=Homo sapiens OX=9606 GN=KLK7 PE=1 SV=1 - [KLK7_HUMAN]	19.76	2	3	3	5	1.58942e+07	9.61031e+06	3.44242e+07	0	0	0	0	0	0	0	0	49.61	6.32	1	1	29.29	6.32	1	1	95.76	19.76	3	3																																	253	27.5068	8.47021
P06748	Nucleophosmin OS=Homo sapiens OX=9606 GN=NPM1 PE=1 SV=2 - [NPM_HUMAN]	16.67	2	3	3	5	5.01463e+06	0	0	0	0	0	0	4.43667e+06	0	0	0	122.67	16.67	3	3																									85.92	13.61	2	2													294	32.5548	4.77979
P28074	Proteasome subunit beta type-5 OS=Homo sapiens OX=9606 GN=PSMB5 PE=1 SV=3 - [PSB5_HUMAN]	19.39	2	3	3	5	858739	1.09885e+06	9.07336e+06	0	0	0	0	0	0	0	0	60.36	4.94	1	1	26.28	9.13	1	1	136.29	19.39	3	3																																	263	28.4622	6.91748
D6R9P3	Heterogeneous nuclear ribonucleoprotein A/B OS=Homo sapiens OX=9606 GN=HNRNPAB PE=1 SV=1 - [D6R9P3_HUMAN]	10.71	4	2	3	5	1.22367e+07	8.41989e+06	4.72269e+06	0	0	0	0	0	0	0	0	103.33	7.86	2	3	54.46	3.57	1	1	28.11	2.86	1	1																																	280	30.284	7.91357
F5H6Q0	Rho GDP-dissociation inhibitor 2 (Fragment) OS=Homo sapiens OX=9606 GN=ARHGDIB PE=1 SV=1 - [F5H6Q0_HUMAN]	49.11	5	3	3	5	6.82618e+06	0	2.18073e+07	0	0	0	0	0	0	0	0	56.44	33.93	2	2					106.02	49.11	3	3																																	112	12.5224	4.81787
P00505	Aspartate aminotransferase, mitochondrial OS=Homo sapiens OX=9606 GN=GOT2 PE=1 SV=3 - [AATM_HUMAN]	12.33	1	3	3	5	0	5.55511e+06	1.69581e+07	0	0	0	0	0	0	0	0					69.43	6.28	2	2	162.71	12.33	3	3																																	430	47.4873	9.01221
P30038	Delta-1-pyrroline-5-carboxylate dehydrogenase, mitochondrial OS=Homo sapiens OX=9606 GN=ALDH4A1 PE=1 SV=3 - [AL4A1_HUMAN]	9.41	2	3	3	5	0	406462	1.44574e+06	0	0	0	0	0	0	300975	0					68.74	3.2	1	1	162.43	9.41	3	3																									67.59	3.2	1	1					563	61.6806	8.07471
Q9UJU6	Drebrin-like protein OS=Homo sapiens OX=9606 GN=DBNL PE=1 SV=1 - [DBNL_HUMAN]	9.77	4	3	3	5	0	3.34522e+06	6.75133e+06	0	0	0	0	0	0	0	0					92.8	7.21	2	2	162.61	9.77	3	3																																	430	48.1776	5.04639
P07954	Fumarate hydratase, mitochondrial OS=Homo sapiens OX=9606 GN=FH PE=1 SV=3 - [FUMH_HUMAN]	10.2	1	3	3	5	0	2.86165e+06	1.29723e+07	0	0	0	0	0	0	0	0					95.84	7.45	2	2	219.44	10.2	3	3																																	510	54.6022	8.76318
P63096	Guanine nucleotide-binding protein G(i) subunit alpha-1 OS=Homo sapiens OX=9606 GN=GNAI1 PE=1 SV=2 - [GNAI1_HUMAN]	15.82	19	1	3	5	0	9.44786e+06	3.203e+07	0	0	0	0	3.60312e+06	0	0	0					34.5	3.67	1	1	134.78	15.82	3	3																	25.98	3.11	1	1													354	40.3352	5.97314
Q16666	Gamma-interferon-inducible protein 16 OS=Homo sapiens OX=9606 GN=IFI16 PE=1 SV=3 - [IF16_HUMAN]	5.35	6	3	3	5	0	1.98586e+06	7.58453e+06	0	0	0	0	0	0	0	0					60.24	5.35	3	3	48.78	3.95	2	2																																	785	88.1994	9.27588
P23246	Splicing factor, proline- and glutamine-rich OS=Homo sapiens OX=9606 GN=SFPQ PE=1 SV=2 - [SFPQ_HUMAN]	7.92	3	3	3	5	0	3.0596e+06	8.79851e+06	0	0	0	0	0	0	0	0					89.21	7.92	3	3	141.11	5.94	2	2																																	707	76.1016	9.43701
P07996	Thrombospondin-1 OS=Homo sapiens OX=9606 GN=THBS1 PE=1 SV=2 - [TSP1_HUMAN]	3.08	1	3	3	5	0	1.16585e+06	4.16823e+06	0	0	0	0	0	0	987700	0					64.92	2.05	2	2	86.09	2.05	2	2																									29.31	1.03	1	1					1170	129.3	4.94482
H7BXV5	Collagen alpha-1(XVIII) chain (Fragment) OS=Homo sapiens OX=9606 GN=COL18A1 PE=1 SV=1 - [H7BXV5_HUMAN]	10.19	3	3	3	5	0	2.00506e+06	7.33218e+06	0	0	0	0	2.74287e+06	1.28437e+06	0	0					49.41	2.91	1	1	74.85	7.71	2	2																	57.23	2.47	1	1	62.42	2.47	1	1									687	70.6906	9.17334
C9JC03	EH domain-containing protein 1 (Fragment) OS=Homo sapiens OX=9606 GN=EHD1 PE=1 SV=1 - [C9JC03_HUMAN]	13.37	6	3	3	5	0	1.77419e+06	7.5338e+06	0	0	0	0	0	0	0	0					63.3	10.43	2	2	129.294	13.37	3	3																																	374	42.7104	8.42627
A0A0C4DGI3	Citrate synthase OS=Homo sapiens OX=9606 GN=CS PE=1 SV=1 - [A0A0C4DGI3_HUMAN]	9.75	15	3	3	5	0	9.35662e+06	2.61568e+07	0	0	0	0	2.0896e+06	0	0	0					62.56	4	1	1	133.59	9.75	3	3																	47.25	4	1	1													400	44.6747	7.18115
E5RJ09	Erlin-2 (Fragment) OS=Homo sapiens OX=9606 GN=ERLIN2 PE=1 SV=1 - [E5RJ09_HUMAN]	24.87	3	3	3	5	0	1.655e+06	4.83241e+06	0	0	0	0	0	0	0	0					73.53	16.24	2	2	90.92	24.87	3	3																																	197	22.3016	5.61768
F5GYN4	Ubiquitin thioesterase OTUB1 OS=Homo sapiens OX=9606 GN=OTUB1 PE=1 SV=1 - [F5GYN4_HUMAN]	15.77	5	3	3	5	0	3.63814e+06	1.18463e+07	0	0	0	0	0	0	0	0					57.98	12.45	2	2	124.18	15.77	3	3																																	241	28.033	5.2876
B1AKP7	TAR DNA-binding protein 43 OS=Homo sapiens OX=9606 GN=TARDBP PE=1 SV=1 - [B1AKP7_HUMAN]	26.44	19	3	3	5	0	2.55123e+06	5.81304e+06	0	0	0	0	0	0	0	0					67.55	16.27	2	2	131.01	26.44	3	3																																	295	33.4408	6.55127
H0Y512	Adipocyte plasma membrane-associated protein (Fragment) OS=Homo sapiens OX=9606 GN=APMAP PE=1 SV=1 - [H0Y512_HUMAN]	11.74	2	3	3	5	0	3.3377e+06	1.6258e+07	0	0	0	0	1.45273e+06	0	805550	0					38.27	2.93	1	1	69.33	9.54	2	2																	25.43	2.2	1	1					29.22	2.93	1	1					409	45.3761	5.65576
F8VS81	Twinfilin-1 (Fragment) OS=Homo sapiens OX=9606 GN=TWF1 PE=1 SV=1 - [F8VS81_HUMAN]	19.24	3	3	3	5	0	3.27009e+06	8.52719e+06	0	0	0	0	0	0	0	0					84.96	12.71	2	2	139.82	19.24	3	3																																	291	33.387	6.45557
Q16610	Extracellular matrix protein 1 OS=Homo sapiens OX=9606 GN=ECM1 PE=1 SV=2 - [ECM1_HUMAN]	8.7	1	3	3	4	1.81921e+06	0	0	0	0	6.55854e+06	0	0	0	0	0	64.85	2.59	1	1																	123.84	8.7	3	3																					540	60.6353	6.7124
Q6P4A8	Phospholipase B-like 1 OS=Homo sapiens OX=9606 GN=PLBD1 PE=1 SV=2 - [PLBL1_HUMAN]	9.04	2	3	3	4	2.11021e+06	0	0	0	0	5.58722e+06	0	892590	0	0	0	46.3	4.88	2	2																	45.64	4.16	1	1					21.4	3.07	1	1													553	63.2142	9.05615
Q13404	Ubiquitin-conjugating enzyme E2 variant 1 OS=Homo sapiens OX=9606 GN=UBE2V1 PE=1 SV=2 - [UB2V1_HUMAN]	21.09	8	3	3	4	1.47306e+07	1.03203e+07	1.95826e+07	0	0	0	0	0	0	0	0	45.77	6.8	1	1	41.08	6.8	1	1	46.87	14.29	2	2																																	147	16.4843	7.92822
P63279	SUMO-conjugating enzyme UBC9 OS=Homo sapiens OX=9606 GN=UBE2I PE=1 SV=1 - [UBC9_HUMAN]	34.18	4	3	3	4	0	0	1.81494e+07	0	0	0	0	0	0	0	0	58.3	19.62	1	1					119.58	34.18	3	3																																	158	17.9952	8.66064
A0A140TA32	Complement C4-A OS=Homo sapiens OX=9606 GN=C4A PE=1 SV=1 - [A0A140TA32_HUMAN]	2.36	9	3	3	4	4156479	110282	2.55974e+06	0	0	0	0	1.50728e+06	0	0	0	60.55	0.77	1	1	27.45	0.71	1	1	64.51	0.71	1	1																	29.4	0.88	1	1													1698	187.646	7.12256
Q10567	AP-1 complex subunit beta-1 OS=Homo sapiens OX=9606 GN=AP1B1 PE=1 SV=2 - [AP1B1_HUMAN]	5.16	2	1	3	4	0	1.6442e+06	7.39255e+06	0	0	0	0	0	0	0	0					57.57	1.58	1	1	182.89	5.16	3	3																																	949	104.57	5.05908
P54709	Sodium/potassium-transporting ATPase subunit beta-3 OS=Homo sapiens OX=9606 GN=ATP1B3 PE=1 SV=1 - [AT1B3_HUMAN]	12.54	5	3	3	4	0	2.62175e+06	2.26431e+07	0	0	0	0	6.80516e+06	0	0	0					37.12	3.58	1	1	31.63	3.94	1	1																	71.45	8.96	2	2													279	31.4921	8.35303
P23634	Plasma membrane calcium-transporting ATPase 4 OS=Homo sapiens OX=9606 GN=ATP2B4 PE=1 SV=2 - [AT2B4_HUMAN]	4.43	6	3	3	4	0	2.46311e+06	9.42221e+06	0	0	0	0	0	0	0	0					35.68	1.37	1	1	89.3	4.43	3	3																																	1241	137.833	6.59521
P24539	ATP synthase F(0) complex subunit B1, mitochondrial OS=Homo sapiens OX=9606 GN=ATP5F1 PE=1 SV=2 - [AT5F1_HUMAN]	16.8	2	3	3	4	0	8.20848e+06	2.22725e+07	0	0	0	0	0	0	0	0					55.95	5.86	1	1	79.46	16.8	3	3																																	256	28.8903	9.36377
P27824	Calnexin OS=Homo sapiens OX=9606 GN=CANX PE=1 SV=2 - [CALX_HUMAN]	6.93	8	3	3	4	0	3.27677e+06	8.61841e+06	0	0	0	0	0	0	0	0					56.18	4.22	2	2	101.59	5.24	2	2																																	592	67.5259	4.60205
Q96LJ7	Dehydrogenase/reductase SDR family member 1 OS=Homo sapiens OX=9606 GN=DHRS1 PE=1 SV=1 - [DHRS1_HUMAN]	19.17	2	3	3	4	0	1.64648e+06	9.3798e+06	0	0	0	0	0	0	0	0					55.59	4.47	1	1	164.91	19.17	3	3																																	313	33.8873	7.82568
P14324	Farnesyl pyrophosphate synthase OS=Homo sapiens OX=9606 GN=FDPS PE=1 SV=4 - [FPPS_HUMAN]	21.72	5	3	3	4	0	8.46914e+06	1.67095e+07	0	0	0	0	0	0	0	0					32.19	4.3	1	1	81.22	21.72	3	3																																	419	48.2446	6.15088
O76003	Glutaredoxin-3 OS=Homo sapiens OX=9606 GN=GLRX3 PE=1 SV=2 - [GLRX3_HUMAN]	13.73	1	3	3	4	0	3.4973e+06	6.48593e+06	0	0	0	0	0	0	0	0					49.04	5.07	1	1	75.47	13.73	3	3																																	335	37.4082	5.38916
Q9NZD2	Glycolipid transfer protein OS=Homo sapiens OX=9606 GN=GLTP PE=1 SV=3 - [GLTP_HUMAN]	25.36	4	3	3	4	0	3.52498e+06	1.47876e+07	0	0	0	0	0	0	0	0					80.45	11	2	2	42	20.1	2	2																																	209	23.8344	7.38623
Q16836	Hydroxyacyl-coenzyme A dehydrogenase, mitochondrial OS=Homo sapiens OX=9606 GN=HADH PE=1 SV=3 - [HCDH_HUMAN]	22.29	8	3	3	4	0	1.58279e+06	7.85792e+06	0	0	0	0	0	0	0	0					69.07	10.51	2	2	73.61	15.29	2	2																																	314	34.2719	8.85107
Q9UJ70	N-acetyl-D-glucosamine kinase OS=Homo sapiens OX=9606 GN=NAGK PE=1 SV=4 - [NAGK_HUMAN]	14.24	7	3	3	4	0	3.43945e+06	9.52505e+06	0	0	0	0	0	0	0	0					54.54	4.94	1	1	88.08	14.24	3	3																																	344	37.3519	6.23975
Q9UFN0	Protein NipSnap homolog 3A OS=Homo sapiens OX=9606 GN=NIPSNAP3A PE=1 SV=2 - [NPS3A_HUMAN]	20.65	1	3	3	4	0	1.40004e+06	6.59315e+06	0	0	0	0	0	0	0	0					25.98	4.05	1	1	88.46	20.65	3	3																																	247	28.4485	9.15869
P11177	Pyruvate dehydrogenase E1 component subunit beta, mitochondrial OS=Homo sapiens OX=9606 GN=PDHB PE=1 SV=3 - [ODPB_HUMAN]	11.14	3	3	3	4	0	1.90407e+06	4.35644e+06	0	0	0	0	0	0	0	0					59.37	4.46	1	1	112.97	11.14	3	3																																	359	39.208	6.65381
Q14914	Prostaglandin reductase 1 OS=Homo sapiens OX=9606 GN=PTGR1 PE=1 SV=2 - [PTGR1_HUMAN]	18.24	3	3	3	4	0	1.37729e+06	3.49269e+06	0	0	0	0	0	0	0	0					74.72	12.46	2	2	67.49	12.77	2	2																																	329	35.8467	8.29443
P61020	Ras-related protein Rab-5B OS=Homo sapiens OX=9606 GN=RAB5B PE=1 SV=1 - [RAB5B_HUMAN]	20.47	11	2	3	4	0	2.67211e+06	2.04247e+07	0	0	0	0	0	0	0	0					57.98	6.51	1	1	123.97	20.47	3	3																																	215	23.6919	8.1333
Q15046	Lysine--tRNA ligase OS=Homo sapiens OX=9606 GN=KARS PE=1 SV=3 - [SYK_HUMAN]	6.7	3	3	3	4	0	1.75049e+06	7.25437e+06	0	0	0	0	0	0	0	0					47.35	1.84	1	1	82.65	6.7	3	3																																	597	68.0046	6.354
Q16864	V-type proton ATPase subunit F OS=Homo sapiens OX=9606 GN=ATP6V1F PE=1 SV=2 - [VATF_HUMAN]	44.54	1	3	3	4	0	567513	4.02348e+06	0	0	0	0	0	0	0	0					37.19	20.17	1	1	138.63	44.54	3	3																																	119	13.362	5.51611
O75351	Vacuolar protein sorting-associated protein 4B OS=Homo sapiens OX=9606 GN=VPS4B PE=1 SV=2 - [VPS4B_HUMAN]	10.59	4	3	3	4	0	4.19542e+06	9.56315e+06	0	0	0	0	0	0	0	0					37.99	4.28	1	1	116.48	10.59	3	3																																	444	49.2715	7.2251
D6R938	Calcium/calmodulin-dependent protein kinase (CaM kinase) II delta, isoform CRA_e OS=Homo sapiens OX=9606 GN=CAMK2D PE=1 SV=1 - [D6R938_HUMAN]	13.65	16	3	3	4	0	1.31205e+06	7.86352e+06	0	0	0	0	0	0	0	0					52.94	6.02	1	1	145.92	13.65	3	3																																	498	56.2625	7.25439
H0YFA4	Cysteine-rich protein 2 (Fragment) OS=Homo sapiens OX=9606 GN=CRIP2 PE=1 SV=1 - [H0YFA4_HUMAN]	34.9	3	3	3	4	0	6.56605e+06	3.10104e+07	0	0	0	0	0	0	0	0					44.27	8.33	1	1	116.86	34.9	3	3																																	192	20.6971	8.93896
Q5URX0	Beta-hexosaminidase subunit beta OS=Homo sapiens OX=9606 GN=HEL-248 PE=1 SV=1 - [Q5URX0_HUMAN]	18.13	4	3	3	4	0	3.50975e+06	9.27904e+06	0	0	0	0	0	0	0	0					28.82	8.16	1	1	107.54	18.13	3	3																																	331	38.2341	6.44287
A0A087X253	AP complex subunit beta OS=Homo sapiens OX=9606 GN=AP2B1 PE=1 SV=1 - [A0A087X253_HUMAN]	5.37	5	1	3	4	0	1.6442e+06	6.06654e+06	0	0	0	0	0	0	0	0					57.57	1.64	1	1	173.49	5.37	3	3																																	913	101.268	5.2876
Q16853	Membrane primary amine oxidase OS=Homo sapiens OX=9606 GN=AOC3 PE=1 SV=3 - [AOC3_HUMAN]	8.52	1	3	3	4	0	0	9.84332e+06	0	781875	0	0	7.21262e+06	0	3.59575e+06	0									24.95	4.85	1	1					29.91	2.36	1	1									65.32	2.36	1	1					26.49	1.31	1	1					763	84.5683	6.52197
Q99714	3-hydroxyacyl-CoA dehydrogenase type-2 OS=Homo sapiens OX=9606 GN=HSD17B10 PE=1 SV=3 - [HCD2_HUMAN]	18.77	2	3	3	4	0	0	6.70611e+06	0	0	0	0	0	0	0	0									191.48	18.77	3	4																																	261	26.9061	7.78174
P10253	Lysosomal alpha-glucosidase OS=Homo sapiens OX=9606 GN=GAA PE=1 SV=4 - [LYAG_HUMAN]	6.09	1	3	3	4	0	0	7.55543e+06	0	0	0	0	0	0	0	0									133.44	6.09	3	4																																	952	105.257	5.99854
P28325	Cystatin-D OS=Homo sapiens OX=9606 GN=CST5 PE=1 SV=1 - [CYTD_HUMAN]	28.87	1	3	3	4	0	0	0	0	0	0	0	0	0	4.73204e+06	0																																					99.64	28.87	3	4					142	16.0699	7.1665
P01911	HLA class II histocompatibility antigen, DRB1-15 beta chain OS=Homo sapiens OX=9606 GN=HLA-DRB1 PE=1 SV=2 - [2B1F_HUMAN]	20.3	15	2	3	3	1.58563e+06	0	0	0	0	0	0	0	4.50093e+06	0	0	36.41	10.15	1	1					23.83	3.76	1	1																					26.29	6.39	1	1									266	29.947	7.73779
Q9Y3U8	60S ribosomal protein L36 OS=Homo sapiens OX=9606 GN=RPL36 PE=1 SV=3 - [RL36_HUMAN]	20.95	3	3	3	3	4.9895e+06	0	0	0	0	0	0	0	0	0	0	85.12	20.95	3	3																																									105	12.2459	11.5903
P55327	Tumor protein D52 OS=Homo sapiens OX=9606 GN=TPD52 PE=1 SV=2 - [TPD52_HUMAN]	18.3	4	3	3	3	2.50502e+06	0	1.29295e+07	0	0	0	0	0	0	0	0	91.77	12.05	2	2					61.98	6.25	1	1																																	224	24.3122	4.83057
O95832	Claudin-1 OS=Homo sapiens OX=9606 GN=CLDN1 PE=1 SV=1 - [CLD1_HUMAN]	34.12	1	3	3	3	0	783919	986414	0	0	0	0	0	0	0	0					40.63	7.58	1	1	90.26	26.54	2	2																																	211	22.7286	8.08936
P14314	Glucosidase 2 subunit beta OS=Homo sapiens OX=9606 GN=PRKCSH PE=1 SV=2 - [GLU2B_HUMAN]	12.31	6	3	3	3	0	3.32673e+06	3.70204e+06	0	0	0	0	0	0	0	0					31.46	10.42	2	2	27.68	1.89	1	1																																	528	59.3878	4.41162
Q9Y6N5	Sulfide:quinone oxidoreductase, mitochondrial OS=Homo sapiens OX=9606 GN=SQOR PE=1 SV=1 - [SQOR_HUMAN]	10	6	3	3	3	0	2.18008e+06	9.81534e+06	0	0	0	0	0	0	0	0					30.14	3.33	1	1	70.47	6.67	2	2																																	450	49.9289	9.11475
A0A087X2G1	ATP-dependent RNA helicase DDX1 OS=Homo sapiens OX=9606 GN=DDX1 PE=1 SV=1 - [A0A087X2G1_HUMAN]	8.8	3	3	3	3	0	2.79903e+06	6.78014e+06	0	0	0	0	0	0	0	0					45.98	2.73	1	1	104.94	6.07	2	2																																	659	73.9284	7.75244
G3V540	Serine hydroxymethyltransferase, mitochondrial OS=Homo sapiens OX=9606 GN=SHMT2 PE=1 SV=1 - [G3V540_HUMAN]	22.92	13	3	3	3	0	1.75126e+06	9.38958e+06	0	0	0	0	0	0	0	0					34.27	8.85	1	1	101.28	14.06	2	2																																	192	21.3202	5.21143
P16615	Sarcoplasmic/endoplasmic reticulum calcium ATPase 2 OS=Homo sapiens OX=9606 GN=ATP2A2 PE=1 SV=1 - [AT2A2_HUMAN]	4.99	5	3	3	3	0	0	7.85154e+06	0	0	0	0	0	0	0	0									139.63	4.99	3	3																																	1042	114.683	5.33838
P53621	Coatomer subunit alpha OS=Homo sapiens OX=9606 GN=COPA PE=1 SV=2 - [COPA_HUMAN]	4	1	3	3	3	0	0	4.51647e+06	0	0	0	0	0	0	0	0									61.06	4	3	3																																	1224	138.258	7.66455
P35606	Coatomer subunit beta' OS=Homo sapiens OX=9606 GN=COPB2 PE=1 SV=2 - [COPB2_HUMAN]	6.95	7	3	3	3	0	0	6.8762e+06	0	0	0	0	0	0	0	0									142.39	6.95	3	3																																	906	102.422	5.2749
Q9H3Z4	DnaJ homolog subfamily C member 5 OS=Homo sapiens OX=9606 GN=DNAJC5 PE=1 SV=1 - [DNJC5_HUMAN]	20.2	1	3	3	3	0	0	1.15029e+07	0	0	0	0	0	0	0	0									72.91	20.2	3	3																																	198	22.1343	5.07178
Q13347	Eukaryotic translation initiation factor 3 subunit I OS=Homo sapiens OX=9606 GN=EIF3I PE=1 SV=1 - [EIF3I_HUMAN]	23.69	1	3	3	3	0	0	1.51727e+07	0	0	0	0	0	0	0	0									117.77	23.69	3	3																																	325	36.4786	5.64307
Q9BYG8	Gasdermin-C OS=Homo sapiens OX=9606 GN=GSDMC PE=1 SV=3 - [GSDMC_HUMAN]	12.6	1	3	3	3	0	0	2.89526e+06	0	0	0	0	0	0	0	0									56.42	12.6	3	3																																	508	57.6549	5.78271
Q9Y2Q3	Glutathione S-transferase kappa 1 OS=Homo sapiens OX=9606 GN=GSTK1 PE=1 SV=3 - [GSTK1_HUMAN]	18.58	3	3	3	3	0	0	9.20552e+06	0	0	0	0	0	0	0	0									96.84	18.58	3	3																																	226	25.4803	8.41162
P13716	Delta-aminolevulinic acid dehydratase OS=Homo sapiens OX=9606 GN=ALAD PE=1 SV=1 - [HEM2_HUMAN]	21.82	2	3	3	3	0	0	6.95331e+06	0	0	0	0	0	0	0	0									67.92	21.82	3	3																																	330	36.2714	6.78564
P16435	NADPH--cytochrome P450 reductase OS=Homo sapiens OX=9606 GN=POR PE=1 SV=2 - [NCPR_HUMAN]	8.71	3	3	3	3	0	0	2.97633e+06	0	0	0	0	0	0	0	0									100.27	8.71	3	3																																	677	76.6413	5.57959
Q96HC4	PDZ and LIM domain protein 5 OS=Homo sapiens OX=9606 GN=PDLIM5 PE=1 SV=5 - [PDLI5_HUMAN]	8.05	3	3	3	3	0	0	4.32769e+06	0	0	0	0	0	0	0	0									77.18	8.05	3	3																																	596	63.9045	8.20654
Q96G03	Phosphoglucomutase-2 OS=Homo sapiens OX=9606 GN=PGM2 PE=1 SV=4 - [PGM2_HUMAN]	11.44	1	3	3	3	0	0	1.57974e+07	0	0	0	0	0	0	0	0									117.78	11.44	3	3																																	612	68.2404	6.72705
P10619	Lysosomal protective protein OS=Homo sapiens OX=9606 GN=CTSA PE=1 SV=2 - [PPGB_HUMAN]	13.54	4	3	3	3	0	0	4.89357e+06	0	0	0	0	0	0	0	0									86.25	13.54	3	3																																	480	54.4311	6.60986
Q9UHD8	Septin-9 OS=Homo sapiens OX=9606 GN=SEPT9 PE=1 SV=2 - [SEPT9_HUMAN]	7.68	17	3	3	3	0	0	8.02137e+06	0	0	0	0	0	0	0	0									96.29	7.68	3	3																																	586	65.3608	8.96826
Q9Y617	Phosphoserine aminotransferase OS=Homo sapiens OX=9606 GN=PSAT1 PE=1 SV=2 - [SERC_HUMAN]	15.14	1	3	3	3	0	0	6.21968e+06	0	0	0	0	0	0	0	0									111.34	15.14	3	3																																	370	40.3968	7.66455
Q9BWJ5	Splicing factor 3B subunit 5 OS=Homo sapiens OX=9606 GN=SF3B5 PE=1 SV=1 - [SF3B5_HUMAN]	60.47	1	3	3	3	0	0	1.25669e+07	0	0	0	0	0	0	0	0									112.61	60.47	3	3																																	86	10.1288	6.354
Q9NSY2	StAR-related lipid transfer protein 5 OS=Homo sapiens OX=9606 GN=STARD5 PE=1 SV=2 - [STAR5_HUMAN]	24.41	1	3	3	3	0	0	4.33438e+06	0	0	0	0	0	0	0	0									83.36	24.41	3	3																																	213	23.7788	6.66846
P40763	Signal transducer and activator of transcription 3 OS=Homo sapiens OX=9606 GN=STAT3 PE=1 SV=2 - [STAT3_HUMAN]	8.18	2	3	3	3	0	0	5.05808e+06	0	0	0	0	0	0	0	0									86.69	8.18	3	3																																	770	88.0114	6.30322
O60784	Target of Myb protein 1 OS=Homo sapiens OX=9606 GN=TOM1 PE=1 SV=2 - [TOM1_HUMAN]	11.59	7	3	3	3	0	0	3.41793e+06	0	0	0	0	0	0	0	0									136.89	11.59	3	3																																	492	53.7849	4.70361
O60701	UDP-glucose 6-dehydrogenase OS=Homo sapiens OX=9606 GN=UGDH PE=1 SV=1 - [UGDH_HUMAN]	9.92	1	3	3	3	0	0	2.61081e+06	0	0	0	0	0	0	0	0									142.99	9.92	3	3																																	494	54.9893	7.12256
O14980	Exportin-1 OS=Homo sapiens OX=9606 GN=XPO1 PE=1 SV=1 - [XPO1_HUMAN]	4.11	7	3	3	3	0	0	4.91321e+06	0	0	0	0	0	0	0	0									107.04	4.11	3	3																																	1071	123.306	6.06201
A0A0D9SFS3	2-oxoglutarate dehydrogenase, mitochondrial OS=Homo sapiens OX=9606 GN=OGDH PE=1 SV=1 - [A0A0D9SFS3_HUMAN]	6.09	6	3	3	3	0	0	5.23398e+06	0	0	0	0	0	0	0	0									109.98	6.09	3	3																																	1001	113.241	7.07861
A0A087X1J7	Glutathione peroxidase OS=Homo sapiens OX=9606 GN=GPX3 PE=1 SV=1 - [A0A087X1J7_HUMAN]	15.11	5	3	3	3	0	0	1.24369e+07	0	0	0	0	0	0	0	0									78.071	15.11	3	3																																	225	25.386	8.1333
Q8TF66	Leucine-rich repeat-containing protein 15 OS=Homo sapiens OX=9606 GN=LRRC15 PE=2 SV=2 - [LRC15_HUMAN]	4.3	1	3	3	3	0	0	0	0	9.71441e+06	0	0	0	0	0	0																	84.9	4.3	3	3																									581	64.3252	6.7124
A0A1B0GV06	Acid ceramidase (Fragment) OS=Homo sapiens OX=9606 GN=ASAH1 PE=1 SV=1 - [A0A1B0GV06_HUMAN]	23	12	3	3	3	0	0	0	0	0	0	0	8.50056e+06	0	2.47999e+06	0																													80.61	17.5	2	2					36.07	5.5	1	1					200	22.9326	8.38232
Q96DR5	BPI fold-containing family A member 2 OS=Homo sapiens OX=9606 GN=BPIFA2 PE=1 SV=2 - [BPIA2_HUMAN]	17.27	1	3	3	3	0	0	0	0	0	0	0	0	0	2.33372e+07	0																																					161.75	17.27	3	3					249	26.9947	5.59229
K7EK07	Histone H3 (Fragment) OS=Homo sapiens OX=9606 GN=H3F3B PE=1 SV=1 - [K7EK07_HUMAN]	29.55	8	1	2	12	4.34675e+06	7.68506e+06	6.32531e+08	0	2.92655e+07	1.52822e+08	2.59563e+07	1.13203e+07	0	0	0	38.998	29.55	2	2	57.61	24.24	1	1	226.83	24.24	1	4					31.8	24.24	1	1	132.45	24.24	1	2	63.43	24.24	1	1	65.14	24.24	1	1													132	14.9053	11.2974
E7EPB3	60S ribosomal protein L14 OS=Homo sapiens OX=9606 GN=RPL14 PE=1 SV=1 - [E7EPB3_HUMAN]	17.74	2	2	2	11	9.65249e+06	1.12493e+07	4.07047e+07	0	4.49881e+06	0	0	4.90167e+06	0	0	0	128.69	17.74	2	3	152.45	17.74	2	3	134.1	17.74	2	3					73.38	9.68	1	1									54.41	9.68	1	1													124	14.5486	10.2134
E7ETK0	40S ribosomal protein S24 OS=Homo sapiens OX=9606 GN=RPS24 PE=1 SV=1 - [E7ETK0_HUMAN]	20.61	3	2	2	11	1.86808e+07	8.94376e+06	3.39888e+07	602208	3.28102e+06	0	2.69796e+06	1.11441e+07	4.88051e+06	0	2.06938e+06	128.01	20.61	2	2	63.22	9.16	1	1	64.44	9.16	1	1	27.19	9.16	1	1	52.77	9.16	1	1					47.41	9.16	1	1	124.6	20.61	2	2	64.44	9.16	1	1					34.46	9.16	1	1	131	15.1873	10.8872
C9JJT5	ATP5MF-PTCD1 readthrough OS=Homo sapiens OX=9606 GN=ATP5MF-PTCD1 PE=4 SV=2 - [C9JJT5_HUMAN]	44.44	4	2	2	9	1.27344e+07	6827130	4.94478e+07	0	0	0	0	8.58219e+06	0	2.47106e+06	0	116.606	44.44	2	2	98.4649	44.44	2	2	103.34	44.44	2	2																	88.6783	44.44	2	2					33.98	24.07	1	1					54	5.91113	9.31982
J3QLI9	Small nuclear ribonucleoprotein Sm D1 OS=Homo sapiens OX=9606 GN=SNRPD1 PE=1 SV=1 - [J3QLI9_HUMAN]	44	2	2	2	9	3.32957e+06	2.16346e+06	3.28178e+07	0	334352	0	0	859411	275243	0	0	49.37	26.67	1	1	89.42	26.67	1	2	187.7	44	2	3					34.98	26.67	1	1									52.3	26.67	1	1	28.66	26.67	1	1									75	8.38771	11.8394
Q9UBI6	Guanine nucleotide-binding protein G(I)/G(S)/G(O) subunit gamma-12 OS=Homo sapiens OX=9606 GN=GNG12 PE=1 SV=3 - [GBG12_HUMAN]	41.67	1	2	2	8	1.52692e+07	8.7668e+06	6.45337e+07	0	0	0	0	6.38638e+06	2.18652e+06	0	0	20.76	19.44	1	1	58.94	41.67	2	2	71.76	41.67	2	2																	43.13	41.67	2	2	30.11	22.22	1	1									72	8.00117	8.96826
P68431	Histone H3.1 OS=Homo sapiens OX=9606 GN=HIST1H3A PE=1 SV=2 - [H31_HUMAN]	28.68	7	1	2	8	6.65396e+07	7.16748e+07	2.84162e+08	0	0	5.59304e+06	0	0	0	0	0	119.211	28.68	2	3	73.23	23.53	1	2	96.66	23.53	1	2									35.29	23.53	1	1																					136	15.3945	11.1216
P07919	Cytochrome b-c1 complex subunit 6, mitochondrial OS=Homo sapiens OX=9606 GN=UQCRH PE=1 SV=2 - [QCR6_HUMAN]	48.35	2	2	2	8	1.31821e+07	9.6489e+06	3.4987e+07	0	1.71009e+06	0	0	9.4925e+06	0	0	0	102.16	48.35	2	3	38.19	19.78	1	1	51.54	19.78	1	1					51.81	19.78	1	1									56.19	19.78	1	2													91	10.7319	4.43701
C9J8H1	V-type proton ATPase subunit E 1 (Fragment) OS=Homo sapiens OX=9606 GN=ATP6V1E1 PE=1 SV=1 - [C9J8H1_HUMAN]	16.75	2	2	2	8	761909	2.75053e+06	7.45017e+06	0	335351	0	0	413218	0	306031	0	88.8	9.85	1	1	143.48	16.75	2	2	132.99	16.75	2	2					59.88	9.85	1	1									39.98	9.85	1	1					59.42	9.85	1	1					203	23.5246	9.0415
C9JAW5	Uncharacterized protein OS=Homo sapiens OX=9606 PE=4 SV=1 - [C9JAW5_HUMAN]	28.92	3	2	2	8	1.67151e+06	864897	2.67024e+06	0	0	2.07691e+06	0	0	897175	904604	0	84.47	28.92	2	2	48.49	26.51	1	1	124.17	28.92	2	2									64.12	26.51	1	1									79.95	26.51	1	1	74.26	26.51	1	1					83	8.8076	9.70068
P61769	Beta-2-microglobulin OS=Homo sapiens OX=9606 GN=B2M PE=1 SV=1 - [B2MG_HUMAN]	37.82	3	2	2	7	2.91898e+07	2.97294e+07	8.92185e+07	0	0	2.17327e+07	0	0	0	0	0	60.26	37.82	2	2	49.56	18.49	1	1	64.89	37.82	2	2									56.64	37.82	2	2																					119	13.7059	6.52197
P58546	Myotrophin OS=Homo sapiens OX=9606 GN=MTPN PE=1 SV=2 - [MTPN_HUMAN]	32.2	2	2	2	7	1.36998e+07	9.93324e+06	4.40097e+07	0	1.82308e+06	4.05052e+06	0	0	0	0	0	53.79	32.2	2	2	67.98	14.41	1	1	104.15	32.2	2	2					35.32	14.41	1	1	33.48	17.8	1	1																					118	12.8866	5.51611
Q9UDW1	Cytochrome b-c1 complex subunit 9 OS=Homo sapiens OX=9606 GN=UQCR10 PE=1 SV=3 - [QCR9_HUMAN]	38.1	1	2	2	7	1.47128e+07	0	4.77516e+07	0	0	2.12552e+07	0	5.74142e+06	0	0	0	69.3	38.1	2	2					69.12	38.1	2	2									80.5	38.1	2	2					28.51	11.11	1	1													63	7.30383	9.46631
P35321	Cornifin-A OS=Homo sapiens OX=9606 GN=SPRR1A PE=1 SV=2 - [SPR1A_HUMAN]	34.83	1	1	2	7	2.64641e+07	1.21401e+07	6.29896e+07	0	0	3.82192e+07	0	0	0	0	0	49.81	34.83	2	2	47.78	19.1	1	1	108.38	34.83	2	2									61.33	34.83	2	2																					89	9.87088	8.48486
P47985	Cytochrome b-c1 complex subunit Rieske, mitochondrial OS=Homo sapiens OX=9606 GN=UQCRFS1 PE=1 SV=2 - [UCRI_HUMAN]	15.69	2	2	2	7	2.98547e+06	2.46661e+06	7.29889e+06	0	0	0	0	2.10115e+06	0	776380	0	72.66	15.69	2	2	55.55	7.66	1	1	187.25	7.66	1	2																	37.06	7.66	1	1					35.87	7.66	1	1					274	29.6494	8.32373
S4R3N1	HSPE1-MOB4 readthrough OS=Homo sapiens OX=9606 GN=HSPE1-MOB4 PE=3 SV=1 - [S4R3N1_HUMAN]	16.86	1	1	2	7	1.85264e+07	0	3.65244e+07	0	2.84378e+06	1.32278e+07	0	5.97408e+06	2.57311e+06	0	0	50.91	5.36	1	1					121.87	16.86	2	2					58.29	5.36	1	1	44.03	5.36	1	1					25.08	5.36	1	1	42.41	5.36	1	1									261	29.7177	6.16357
F8VR50	Actin-related protein 2/3 complex subunit 3 (Fragment) OS=Homo sapiens OX=9606 GN=ARPC3 PE=1 SV=1 - [F8VR50_HUMAN]	28.57	3	2	2	7	9.10215e+06	8.44057e+06	2.84906e+07	0	0	2.18215e+06	0	0	0	0	0	67.06	13.1	1	1	129.93	28.57	2	2	119.96	28.57	2	3									42.25	15.48	1	1																					84	9.71999	7.92822
E9PGT1	Translin OS=Homo sapiens OX=9606 GN=TSN PE=1 SV=1 - [E9PGT1_HUMAN]	15.25	3	2	2	7	1.01493e+06	2.83288e+06	1.25712e+07	0	246971	0	0	747799	0	1.19016e+06	0	30.29	5.38	1	1	100.294	15.25	2	2	34.76	5.38	1	1					28.52	9.87	1	1									49.45	9.87	1	1					85.41	9.87	1	1					223	25.5565	6.88818
G3V1B3	60S ribosomal protein L21 OS=Homo sapiens OX=9606 GN=RPL21 PE=1 SV=1 - [G3V1B3_HUMAN]	29.89	3	2	2	7	1.64153e+07	8.41977e+06	3.965e+07	0	0	1.23618e+07	0	0	0	0	0	58.8	29.89	2	2	41.92	29.89	2	2	65.09	29.89	2	2									44.55	17.24	1	1																					87	9.88007	10.2866
Q86WV2	COX4I1 protein OS=Homo sapiens OX=9606 GN=COX4I1 PE=1 SV=1 - [Q86WV2_HUMAN]	27.71	6	2	2	7	1.86026e+07	9.90921e+06	7.56489e+07	0	1.56923e+06	0	0	8.26366e+06	0	0	0	86.85	27.71	2	2	42.92	13.25	1	1	72.66	27.71	2	2					31.47	13.25	1	1									67.3	13.25	1	1													83	9.28473	8.48486
Q9NP97	Dynein light chain roadblock-type 1 OS=Homo sapiens OX=9606 GN=DYNLRB1 PE=1 SV=3 - [DLRB1_HUMAN]	29.17	4	2	2	6	4.31309e+06	2.12808e+06	1.47495e+07	0	0	3.49159e+06	0	0	0	0	0	59.02	12.5	1	1	50.74	29.17	2	2	118.53	29.17	2	2									57.85	12.5	1	1																					96	10.9147	7.25439
Q71DI3	Histone H3.2 OS=Homo sapiens OX=9606 GN=HIST2H3A PE=1 SV=3 - [H32_HUMAN]	28.68	7	1	2	6	2.42137e+07	3.79786e+07	8.0965e+06	0	0	3.44508e+06	0	0	0	0	0	128.781	28.68	2	3	80.3	23.53	1	1	53.9	23.53	1	1									73.97	23.53	1	1																					136	15.3785	11.2681
Q14210	Lymphocyte antigen 6D OS=Homo sapiens OX=9606 GN=LY6D PE=1 SV=1 - [LY6D_HUMAN]	27.34	1	2	2	6	9.32974e+06	8.5444e+06	3.32412e+07	0	0	0	0	0	0	0	0	119.82	26.56	1	1	135.73	27.34	2	2	199.46	27.34	2	3																																	128	13.2777	8.20654
P62304	Small nuclear ribonucleoprotein E OS=Homo sapiens OX=9606 GN=SNRPE PE=1 SV=1 - [RUXE_HUMAN]	39.13	2	2	2	6	1.0038e+07	5.52052e+06	3.60359e+07	0	0	0	0	0	0	0	0	67.74	39.13	2	2	47.72	39.13	2	2	130.09	39.13	2	2																																	92	10.7966	9.43701
C9J4Z3	60S ribosomal protein L37a OS=Homo sapiens OX=9606 GN=RPL37A PE=1 SV=1 - [C9J4Z3_HUMAN]	44.12	6	2	2	6	7.98247e+06	3.10573e+06	1.59974e+07	0	0	5.78985e+06	0	0	0	4.70515e+06	0	42.05	44.12	2	2	27.61	26.47	1	1	98.4	26.47	1	1									71.52	26.47	1	1													27.91	26.47	1	1					68	7.61894	10.0083
C9JM14	B-cell receptor-associated protein 31 (Fragment) OS=Homo sapiens OX=9606 GN=BCAP31 PE=1 SV=1 - [C9JM14_HUMAN]	37.68	6	2	2	6	8.4511e+06	1.25319e+07	3.85598e+07	0	0	0	0	0	0	0	0	46.91	37.68	2	2	52.93	11.59	1	1	84.03	37.68	2	3																																	138	15.9689	9.84717
P51636	Caveolin-2 OS=Homo sapiens OX=9606 GN=CAV2 PE=1 SV=2 - [CAV2_HUMAN]	20.99	2	2	2	6	0	7.41877e+06	2.34485e+07	0	0	0	0	2.98787e+06	1.60033e+06	0	0					53.46	11.11	1	1	89.24	20.99	2	2																	59.33	20.99	2	2	31.03	9.88	1	1									162	18.2792	5.2749
P30048	Thioredoxin-dependent peroxide reductase, mitochondrial OS=Homo sapiens OX=9606 GN=PRDX3 PE=1 SV=3 - [PRDX3_HUMAN]	17.58	1	2	2	6	0	8.0714e+06	4.33485e+07	0	0	0	0	4.21329e+06	1.83882e+06	1.2548e+06	0					52.27	5.47	1	1	73.73	17.58	2	2																	37.13	5.47	1	1	42.31	5.47	1	1	31.61	5.47	1	1					256	27.6752	7.78174
A6NNI4	Tetraspanin OS=Homo sapiens OX=9606 GN=CD9 PE=1 SV=1 - [A6NNI4_HUMAN]	22.01	3	2	2	6	0	5.90438e+06	7.38833e+07	0	0	0	0	1.14857e+07	3.4315e+06	0	0					32.52	6.29	1	1	115.66	22.01	2	2																	92.36	22.01	2	2	29.3	6.29	1	1									159	17.752	6.29053
Q5T8U5	Surfeit 4 OS=Homo sapiens OX=9606 GN=SURF4 PE=1 SV=1 - [Q5T8U5_HUMAN]	16.67	2	2	2	6	0	2.62188e+06	9.47943e+06	0	0	0	0	1.14062e+06	0	0	0					109.07	16.67	2	2	242.91	16.67	2	3																	41.91	6.99	1	1													186	21.1137	6.52197
Q96L46	Calpain small subunit 2 OS=Homo sapiens OX=9606 GN=CAPNS2 PE=2 SV=2 - [CPNS2_HUMAN]	15.73	1	2	2	5	2.02147e+06	2.83921e+06	6.3901e+06	0	0	0	0	1.77472e+06	0	0	0	61.48	8.06	1	1	82.62	8.06	1	1	215.19	15.73	2	2																	77.87	8.06	1	1													248	27.6427	5.73193
Q9Y5Z4	Heme-binding protein 2 OS=Homo sapiens OX=9606 GN=HEBP2 PE=1 SV=1 - [HEBP2_HUMAN]	12.2	1	2	2	5	2.36893e+06	7.76361e+06	1.54725e+07	0	0	0	0	1.30148e+06	0	0	0	72.81	6.34	1	1	121.22	12.2	2	2	55.59	6.34	1	1																	65.86	6.34	1	1													205	22.8612	4.62744
Q9BPY8	Homeodomain-only protein OS=Homo sapiens OX=9606 GN=HOPX PE=1 SV=1 - [HOP_HUMAN]	35.62	1	2	2	5	1.72829e+07	8.67393e+06	4.27911e+07	0	0	0	0	0	0	0	0	53.7	31.51	1	1	102.06	35.62	2	2	113.34	35.62	2	2																																	73	8.255	4.80518
P26373	60S ribosomal protein L13 OS=Homo sapiens OX=9606 GN=RPL13 PE=1 SV=4 - [RL13_HUMAN]	9.95	2	2	2	5	1.16761e+07	7.79696e+06	24297794	0	0	0	0	0	0	0	0	36.92	6.16	1	1	71.14	9.95	2	2	77.22	9.95	2	2																																	211	24.2465	11.6489
P26447	Protein S100-A4 OS=Homo sapiens OX=9606 GN=S100A4 PE=1 SV=1 - [S10A4_HUMAN]	40.59	1	2	2	5	2.95683e+07	3.53112e+07	1.33206e+08	0	0	0	0	0	0	0	0	120.93	40.59	2	2	27.47	10.89	1	1	125.81	40.59	2	2																																	101	11.7207	6.11279
P02766	Transthyretin OS=Homo sapiens OX=9606 GN=TTR PE=1 SV=1 - [TTHY_HUMAN]	25.17	3	2	2	5	2.86357e+06	0	0	0	0	5.88042e+06	0	4.62619e+06	2.32667e+06	0	0	28.4	8.84	1	1																	54.11	8.84	1	1					31.95	8.84	1	1	63.22	25.17	2	2									147	15.877	5.75732
F8W7Q4	Protein FAM162A OS=Homo sapiens OX=9606 GN=FAM162A PE=1 SV=1 - [F8W7Q4_HUMAN]	19.44	3	2	2	5	7.60872e+06	4.54446e+06	2.27681e+07	0	0	0	0	2.63866e+06	0	0	0	36.67	7.64	1	1	61.49	7.64	1	1	80.79	19.44	2	2																	40.28	7.64	1	1													144	16.5047	9.77393
E9PNW4	CD59 glycoprotein OS=Homo sapiens OX=9606 GN=CD59 PE=1 SV=1 - [E9PNW4_HUMAN]	22.22	4	2	2	5	3.96847e+06	2.0705e+06	6.47823e+06	0	0	0	0	0	0	0	0	48.35	22.22	2	2	46.12	22.22	2	2	36.12	11.11	1	1																																	108	11.9765	5.74463
B5MC21	Interleukin-6 OS=Homo sapiens OX=9606 GN=IL6 PE=1 SV=1 - [B5MC21_HUMAN]	25	6	2	2	5	1.93272e+06	0	1.01076e+07	0	0	917709	0	1.32504e+06	0	0	0	45.32	13.24	1	1					81.33	25	2	2									27.48	11.76	1	1					33.13	13.24	1	1													136	15.5859	5.56689
Q92482	Aquaporin-3 OS=Homo sapiens OX=9606 GN=AQP3 PE=2 SV=2 - [AQP3_HUMAN]	19.52	1	2	2	5	0	1.06792e+06	5.11444e+06	0	0	0	0	0	0	1.22176e+06	0					197	19.52	2	2	145.49	10.27	1	1																									165.35	19.52	2	2					292	31.5233	7.2251
O00303	Eukaryotic translation initiation factor 3 subunit F OS=Homo sapiens OX=9606 GN=EIF3F PE=1 SV=1 - [EIF3F_HUMAN]	9.52	4	2	2	5	0	3.81311e+06	8.95367e+06	0	0	0	0	414239	0	0	0					28.89	4.2	1	1	176.95	9.52	2	3																	42.91	5.32	1	1													357	37.5402	5.45264
P09488	Glutathione S-transferase Mu 1 OS=Homo sapiens OX=9606 GN=GSTM1 PE=1 SV=3 - [GSTM1_HUMAN]	15.14	8	2	2	5	0	2.20848e+06	5.92353e+06	0	0	0	0	568390	0	0	0					81.52	15.14	2	2	101.99	15.14	2	2																	31.98	7.34	1	1													218	25.6951	6.69775
P38919	Eukaryotic initiation factor 4A-III OS=Homo sapiens OX=9606 GN=EIF4A3 PE=1 SV=4 - [IF4A3_HUMAN]	7.3	5	1	2	5	0	1.37894e+07	5.16526e+07	0	0	0	0	0	0	0	0					66.49	7.3	2	2	141.34	7.3	2	3																																	411	46.8412	6.72705
Q9UIJ7	GTP:AMP phosphotransferase AK3, mitochondrial OS=Homo sapiens OX=9606 GN=AK3 PE=1 SV=4 - [KAD3_HUMAN]	12.78	1	2	2	5	0	4.34068e+06	1.53354e+07	0	0	0	0	0	552354	0	0					117.01	12.78	2	2	96.57	12.78	2	2																					31.25	6.17	1	1									227	25.5495	9.15869
P29966	Myristoylated alanine-rich C-kinase substrate OS=Homo sapiens OX=9606 GN=MARCKS PE=1 SV=4 - [MARCS_HUMAN]	19.28	1	2	2	5	0	8.47766e+06	1.04489e+07	0	2.70737e+06	0	0	2.43857e+06	0	0	0					81.94	9.64	1	1	137.68	19.28	2	2					37.01	9.64	1	1									47.38	9.64	1	1													332	31.5359	4.44971
P57735	Ras-related protein Rab-25 OS=Homo sapiens OX=9606 GN=RAB25 PE=1 SV=2 - [RAB25_HUMAN]	15.49	1	2	2	5	0	2.25216e+06	7.75214e+06	0	0	0	0	1.11282e+06	0	806363	0					44.78	6.1	1	1	107.28	15.49	2	2																	42.29	6.1	1	1					31.35	6.1	1	1					213	23.481	5.96045
H7BZJ3	Protein disulfide-isomerase A3 (Fragment) OS=Homo sapiens OX=9606 GN=PDIA3 PE=1 SV=1 - [H7BZJ3_HUMAN]	23.58	1	1	2	5	0	1.55248e+07	2.94134e+07	0	0	0	0	0	2.10225e+06	1.25792e+06	0					59.45	11.38	1	1	85.47	23.58	2	2																					35.6	11.38	1	1	28.42	11.38	1	1					123	13.5108	7.29834
E9PHK0	Tetranectin OS=Homo sapiens OX=9606 GN=CLEC3B PE=1 SV=1 - [E9PHK0_HUMAN]	14.37	2	2	2	5	0	0	0	0	0	982534	0	4.08961e+06	2.69509e+06	1.35642e+06	0																					27.78	7.5	1	1					41.85	6.88	1	1	38.39	6.88	1	1	68.53	14.37	2	2					160	17.7827	5.04639
Q95IE3	HLA class II histocompatibility antigen, DRB1-12 beta chain OS=Homo sapiens OX=9606 GN=HLA-DRB1 PE=1 SV=1 - [2B1C_HUMAN]	15.04	8	1	2	4	3.10474e+06	0	1.24997e+07	0	0	0	0	3.57085e+06	0	0	0	59.93	15.04	2	2					41.3	4.89	1	1																	29.64	4.89	1	1													266	29.8591	7.79639
Q9Y2V2	Calcium-regulated heat-stable protein 1 OS=Homo sapiens OX=9606 GN=CARHSP1 PE=1 SV=2 - [CHSP1_HUMAN]	35.37	5	2	2	4	7.51875e+06	1.14839e+07	4.36862e+07	0	0	0	0	0	0	0	0	66.06	35.37	2	2	32.22	24.49	1	1	35.8	24.49	1	1																																	147	15.882	8.20654
Q9C005	Protein dpy-30 homolog OS=Homo sapiens OX=9606 GN=DPY30 PE=1 SV=1 - [DPY30_HUMAN]	36.36	1	2	2	4	730761	0	3.30053e+06	0	0	421736	0	0	0	0	0	61.72	20.2	1	1					93.35	36.36	2	2									51.98	20.2	1	1																					99	11.2428	4.88135
O75506	Heat shock factor-binding protein 1 OS=Homo sapiens OX=9606 GN=HSBP1 PE=1 SV=1 - [HSBP1_HUMAN]	39.47	1	2	2	4	2.70616e+06	758177	7.49932e+06	0	0	0	0	0	0	0	0	51.84	39.47	2	2	38.49	14.47	1	1	42.14	14.47	1	1																																	76	8.53818	4.36084
Q9Y287	Integral membrane protein 2B OS=Homo sapiens OX=9606 GN=ITM2B PE=1 SV=1 - [ITM2B_HUMAN]	8.65	1	2	2	4	1.52938e+06	0	6.26003e+06	0	0	1.21876e+06	0	0	0	0	0	26.54	3.76	1	1					60.12	8.65	2	2									34.18	3.76	1	1																					266	30.3184	5.13525
O95168	NADH dehydrogenase [ubiquinone] 1 beta subcomplex subunit 4 OS=Homo sapiens OX=9606 GN=NDUFB4 PE=1 SV=3 - [NDUB4_HUMAN]	21.71	3	2	2	4	2.1332e+06	0	7.97723e+06	0	0	0	0	1.48174e+06	0	0	0	21.03	7.75	1	1					85.89	21.71	2	2																	24.97	7.75	1	1													129	15.1991	9.84717
Q92882	Osteoclast-stimulating factor 1 OS=Homo sapiens OX=9606 GN=OSTF1 PE=1 SV=2 - [OSTF1_HUMAN]	14.49	1	2	2	4	1.70357e+06	2.11594e+06	7.23494e+06	0	0	0	0	0	0	0	0	94.56	14.49	2	2	80.44	5.61	1	1	57.85	5.61	1	1																																	214	23.7719	5.68115
O95716	Ras-related protein Rab-3D OS=Homo sapiens OX=9606 GN=RAB3D PE=1 SV=1 - [RAB3D_HUMAN]	11.87	32	1	2	4	3.60605e+07	2.4113e+06	8.8821e+06	0	0	0	0	0	9.13583e+06	0	0	51.02	5.02	1	1	37.5	6.85	1	1	54.5	6.85	1	1																					55.6	5.02	1	1									219	24.2518	4.93213
P62263	40S ribosomal protein S14 OS=Homo sapiens OX=9606 GN=RPS14 PE=1 SV=3 - [RS14_HUMAN]	22.52	3	2	2	4	2.49881e+07	1.43149e+07	7.16502e+07	0	0	0	0	0	0	0	0	66.57	13.91	1	1	60.22	13.91	1	1	97.23	22.52	2	2																																	151	16.2625	10.0522
P55000	Secreted Ly-6/uPAR-related protein 1 OS=Homo sapiens OX=9606 GN=SLURP1 PE=1 SV=2 - [SLUR1_HUMAN]	52.43	1	2	2	4	6.97899e+06	3.73736e+06	1.06127e+07	0	0	9.01254e+06	0	0	0	0	0	45.06	24.27	1	1	20.72	24.27	1	1	39.37	24.27	1	1									79.58	28.16	1	1																					103	11.1781	5.32568
Q5TEC6	Histone H3 OS=Homo sapiens OX=9606 GN=HIST2H3PS2 PE=1 SV=1 - [Q5TEC6_HUMAN]	13.24	7	1	2	4	1.17633e+07	0	7.96551e+07	0	0	0	0	2.25689e+07	0	0	0	45.2855	13.24	2	2					27.13	8.09	1	1																	35.84	8.09	1	1													136	15.4206	11.2681
E5RIP1	40S ribosomal protein S20 OS=Homo sapiens OX=9606 GN=RPS20 PE=1 SV=1 - [E5RIP1_HUMAN]	32.61	3	2	2	4	3.25765e+06	0	6.39097e+06	0	0	3.61886e+06	0	0	0	0	0	41.23	23.91	1	1					65.5	32.61	2	2									42.74	32.61	1	1																					46	5.42587	9.61279
Q49AN9	SNRPG protein OS=Homo sapiens OX=9606 GN=SNRPG PE=1 SV=1 - [Q49AN9_HUMAN]	67.19	4	2	2	4	5.52164e+06	5.47137e+06	1.32072e+07	0	0	0	0	0	0	0	0	43.72	18.75	1	1	65.79	18.75	1	1	155.9	67.19	2	2																																	64	7.09667	7.18115
F8VZY9	Keratin, type I cytoskeletal 18 OS=Homo sapiens OX=9606 GN=KRT18 PE=1 SV=1 - [F8VZY9_HUMAN]	6.39	2	1	2	4	6.4743e+06	1.20473e+06	3.40079e+06	0	0	0	0	0	0	0	0	39.3	1.79	1	1	27.7	4.6	1	1	53.38	4.6	1	1									46.26	1.79	1	1																					391	43.7474	5.35107
S4R3B5	Protein transport protein Sec61 subunit beta OS=Homo sapiens OX=9606 GN=SEC61B PE=1 SV=1 - [S4R3B5_HUMAN]	66.67	2	2	2	4	1.00478e+07	0	8.36053e+06	0	0	0	0	0	0	0	0	101.39	66.67	2	2					109.69	66.67	2	2																																	42	4.87056	9.53955
Q5Y7D6	HLA class II histocompatibility antigen, DQ beta 1 chain OS=Homo sapiens OX=9606 GN=HLA-DQB1 PE=1 SV=1 - [Q5Y7D6_HUMAN]	14.56	6	2	2	4	1.26634e+06	0	2.84187e+06	0	0	0	0	0	0	0	0	79.03	14.56	2	2					109.7	14.56	2	2																																	261	29.7722	7.85498
P28838	Cytosol aminopeptidase OS=Homo sapiens OX=9606 GN=LAP3 PE=1 SV=3 - [AMPL_HUMAN]	7.71	1	2	2	4	0	2.04206e+06	5.63708e+06	0	0	0	0	0	0	0	0					73.99	7.71	2	2	123.67	7.71	2	2																																	519	56.1308	7.92822
Q08211	ATP-dependent RNA helicase A OS=Homo sapiens OX=9606 GN=DHX9 PE=1 SV=4 - [DHX9_HUMAN]	2.68	1	2	2	4	0	1.84307e+06	4.85666e+06	0	0	0	0	0	0	0	0					94.74	2.68	2	2	125.35	2.68	2	2																																	1270	140.869	6.84424
Q9H6S3	Epidermal growth factor receptor kinase substrate 8-like protein 2 OS=Homo sapiens OX=9606 GN=EPS8L2 PE=1 SV=2 - [ES8L2_HUMAN]	5.31	4	2	2	4	0	782230	2.81227e+06	0	0	0	0	0	0	0	0					53.8	5.31	2	2	95.16	5.31	2	2																																	715	80.5701	6.84424
Q9BRX8	Redox-regulatory protein FAM213A OS=Homo sapiens OX=9606 GN=FAM213A PE=1 SV=3 - [F213A_HUMAN]	10.04	1	2	2	4	0	5.67123e+06	1.68165e+07	0	0	0	0	0	0	0	0					79.84	10.04	2	2	95.62	10.04	2	2																																	229	25.7474	8.83643
P09601	Heme oxygenase 1 OS=Homo sapiens OX=9606 GN=HMOX1 PE=1 SV=1 - [HMOX1_HUMAN]	14.24	2	2	2	4	0	1.09199e+06	4.35315e+06	0	0	0	0	913157	0	0	0					29.65	6.6	1	1	166.03	14.24	2	2																	47.49	7.64	1	1													288	32.798	8.25049
Q8NCW5	NAD(P)H-hydrate epimerase OS=Homo sapiens OX=9606 GN=NAXE PE=1 SV=2 - [NNRE_HUMAN]	12.85	1	2	2	4	0	1.73488e+06	7.16969e+06	0	0	0	0	0	0	0	0					46.96	12.85	2	2	65.61	12.85	2	2																																	288	31.6542	7.66455
Q04941	Proteolipid protein 2 OS=Homo sapiens OX=9606 GN=PLP2 PE=1 SV=1 - [PLP2_HUMAN]	26.32	1	2	2	4	0	8.78961e+06	2.16718e+07	0	0	0	217447	2.77206e+06	0	0	0					42.9	9.87	1	1	29.96	9.87	1	1													46.26	16.45	1	1	29.3	9.87	1	1													152	16.6797	7.23975
O75915	PRA1 family protein 3 OS=Homo sapiens OX=9606 GN=ARL6IP5 PE=1 SV=1 - [PRAF3_HUMAN]	15.96	4	2	2	4	0	4.72125e+06	2.02573e+07	0	0	0	0	2.54596e+06	2.34624e+06	0	0					57.03	10.11	1	1	65.56	10.11	1	1																	48.58	10.11	1	1	29.9	5.85	1	1									188	21.6004	9.77393
P10301	Ras-related protein R-Ras OS=Homo sapiens OX=9606 GN=RRAS PE=1 SV=1 - [RRAS_HUMAN]	12.84	3	2	2	4	0	2.33549e+06	7.01469e+06	0	0	0	0	0	0	0	0					84.43	12.84	2	2	119.65	12.84	2	2																																	218	23.4659	6.93213
Q9NSD9	Phenylalanine--tRNA ligase beta subunit OS=Homo sapiens OX=9606 GN=FARSB PE=1 SV=3 - [SYFB_HUMAN]	3.57	1	2	2	4	0	1.26987e+06	3.92329e+06	0	0	0	0	0	0	0	0					57.63	3.57	2	2	78.62	3.57	2	2																																	589	66.0735	6.84424
P61086	Ubiquitin-conjugating enzyme E2 K OS=Homo sapiens OX=9606 GN=UBE2K PE=1 SV=3 - [UBE2K_HUMAN]	21.5	2	2	2	4	0	1.43597e+06	9.12088e+06	0	0	0	0	0	0	0	0					42.16	21.5	2	2	92.07	21.5	2	2																																	200	22.3926	5.43994
E9PN17	ATP synthase membrane subunit g OS=Homo sapiens OX=9606 GN=ATP5MG PE=1 SV=1 - [E9PN17_HUMAN]	31.58	2	2	2	4	0	6.6298e+06	1.1812e+07	0	0	7.17472e+06	0	0	0	0	0					38.37	11.84	1	1	64.73	31.58	2	2									38.14	11.84	1	1																					76	8.44668	10.2866
H7BXK7	Serpin B8 (Fragment) OS=Homo sapiens OX=9606 GN=SERPINB8 PE=1 SV=1 - [H7BXK7_HUMAN]	13.23	8	1	2	4	0	1.24282e+07	1.96113e+07	0	0	0	0	0	0	1.17665e+06	0					59.53	5.29	1	1	89.78	13.23	2	2																									21.33	5.29	1	1					189	21.9419	4.99561
H0YHL1	Dynactin subunit 2 (Fragment) OS=Homo sapiens OX=9606 GN=DCTN2 PE=1 SV=1 - [H0YHL1_HUMAN]	25.78	6	2	2	4	0	1.45644e+06	5.68326e+06	0	0	0	0	0	0	0	0					84.49	25.78	2	2	160.2	25.78	2	2																																	128	14.1984	5.17334
H7C3M2	60S ribosomal protein L3 (Fragment) OS=Homo sapiens OX=9606 GN=RPL3 PE=1 SV=1 - [H7C3M2_HUMAN]	9.96	5	2	2	4	0	8.84425e+06	2.61759e+07	0	0	0	0	0	0	0	0					97.81	9.96	2	2	130.39	9.96	2	2																																	261	29.6198	10.1548
Q14019	Coactosin-like protein OS=Homo sapiens OX=9606 GN=COTL1 PE=1 SV=3 - [COTL1_HUMAN]	30.28	2	2	2	4	0	0	8.96136e+06	0	0	954638	0	0	0	0	0									148.64	30.28	2	3									45.24	11.27	1	1																					142	15.935	5.66846
P30536	Translocator protein OS=Homo sapiens OX=9606 GN=TSPO PE=1 SV=3 - [TSPO_HUMAN]	32.54	2	2	2	4	0	0	1.27867e+07	0	0	0	0	0	0	0	0									266.94	32.54	2	4																																	169	18.8156	9.36377
Q5T985	Inter-alpha-trypsin inhibitor heavy chain H2 OS=Homo sapiens OX=9606 GN=ITIH2 PE=1 SV=1 - [Q5T985_HUMAN]	2.78	3	2	2	4	0	0	1.64539e+07	0	0	0	0	8.24148e+06	0	0	0									63.45	1.6	1	1																	70.79	2.78	2	3													935	105.15	7.03467
Q9NWV4	UPF0587 protein C1orf123 OS=Homo sapiens OX=9606 GN=C1orf123 PE=1 SV=1 - [CA123_HUMAN]	24.38	1	2	2	3	2.88937e+06	0	1.2579e+07	0	0	0	0	0	0	0	0	42.72	10	1	1					69.94	24.38	2	2																																	160	18.0368	5.0083
P10606	Cytochrome c oxidase subunit 5B, mitochondrial OS=Homo sapiens OX=9606 GN=COX5B PE=1 SV=2 - [COX5B_HUMAN]	24.81	1	2	2	3	4.19352e+06	0	2.67008e+07	0	0	0	0	0	0	4.88644e+06	0	30.87	9.3	1	1					37.78	9.3	1	1																									43.69	15.5	1	1					129	13.6869	8.80713
P30046	D-dopachrome decarboxylase OS=Homo sapiens OX=9606 GN=DDT PE=1 SV=3 - [DOPD_HUMAN]	21.19	4	2	2	3	1.7213e+06	4883538	0	0	0	0	0	0	0	0	0	41.87	11.02	1	1	55.94	21.19	2	2																																					118	12.7037	7.29834
Q9UK45	U6 snRNA-associated Sm-like protein LSm7 OS=Homo sapiens OX=9606 GN=LSM7 PE=1 SV=1 - [LSM7_HUMAN]	25.24	3	2	2	3	714539	0	7.36399e+06	0	0	0	0	0	0	0	0	43.7	17.48	1	1					106.41	25.24	2	2																																	103	11.595	5.2749
O00483	Cytochrome c oxidase subunit NDUFA4 OS=Homo sapiens OX=9606 GN=NDUFA4 PE=1 SV=1 - [NDUA4_HUMAN]	43.21	1	2	2	3	2.54314e+06	0	1.93458e+07	0	0	0	0	0	0	0	0	50.58	43.21	2	2					44.01	12.35	1	1																																	81	9.36391	9.37842
Q15843	NEDD8 OS=Homo sapiens OX=9606 GN=NEDD8 PE=1 SV=1 - [NEDD8_HUMAN]	34.57	5	2	2	3	3.59243e+06	0	2.24161e+07	0	0	0	0	0	0	0	0	26.63	17.28	1	1					62.16	34.57	2	2																																	81	9.06595	8.42627
Q5XKP0	MICOS complex subunit MIC13 OS=Homo sapiens OX=9606 GN=MIC13 PE=1 SV=1 - [MIC13_HUMAN]	44.07	4	2	2	3	890513	0	7.08944e+06	0	0	0	0	0	0	0	0	43.79	16.95	1	1					85.41	44.07	2	2																																	118	13.0788	9.42236
P01111	GTPase NRas OS=Homo sapiens OX=9606 GN=NRAS PE=1 SV=1 - [RASN_HUMAN]	26.98	3	2	2	3	3.57272e+06	0	1.11538e+07	0	0	0	0	0	0	0	0	49.66	13.23	1	1					100.62	26.98	2	2																																	189	21.2155	5.17334
P62851	40S ribosomal protein S25 OS=Homo sapiens OX=9606 GN=RPS25 PE=1 SV=1 - [RS25_HUMAN]	15.2	1	2	2	3	1.47636e+07	0	0	0	0	4.73281e+06	0	0	0	0	0	74.72	15.2	2	2																	28.66	8	1	1																					125	13.7337	10.1108
P62316	Small nuclear ribonucleoprotein Sm D2 OS=Homo sapiens OX=9606 GN=SNRPD2 PE=1 SV=1 - [SMD2_HUMAN]	23.73	3	2	2	3	1.47244e+07	0	2.39651e+07	0	0	0	0	0	0	0	0	47.17	16.1	1	1					86.23	23.73	2	2																																	118	13.5182	9.90576
Q9BW30	Tubulin polymerization-promoting protein family member 3 OS=Homo sapiens OX=9606 GN=TPPP3 PE=1 SV=1 - [TPPP3_HUMAN]	17.05	1	2	2	3	4.29814e+06	0	6.65282e+06	0	0	1092010	0	0	0	0	0	30.03	9.09	1	1					49.75	9.09	1	1									30.08	7.95	1	1																					176	18.9736	9.12939
Q5T750	Skin-specific protein 32 OS=Homo sapiens OX=9606 GN=XP32 PE=1 SV=1 - [XP32_HUMAN]	7.2	1	2	2	3	38050152	0	0	0	0	1.01667e+08	0	0	0	0	0	26.39	3.2	1	1																	56.25	7.2	2	2																					250	26.2193	7.97217
E9PN51	NADH dehydrogenase [ubiquinone] iron-sulfur protein 8, mitochondrial (Fragment) OS=Homo sapiens OX=9606 GN=NDUFS8 PE=1 SV=1 - [E9PN51_HUMAN]	18.18	5	2	2	3	1.48929e+06	0	8.03463e+06	0	0	0	0	0	0	0	0	39.06	18.18	2	2					50.18	8.18	1	1																																	110	12.3973	9.979
Q5H9A7	Metalloproteinase inhibitor 1 OS=Homo sapiens OX=9606 GN=TIMP1 PE=1 SV=1 - [Q5H9A7_HUMAN]	25.87	5	2	2	3	2.61377e+06	0	4.24914e+06	0	0	0	0	0	0	0	0	47.14	25.87	2	2					57.51	17.48	1	1																																	143	16.0468	8.07471
D3YTB1	60S ribosomal protein L32 (Fragment) OS=Homo sapiens OX=9606 GN=RPL32 PE=1 SV=1 - [D3YTB1_HUMAN]	18.05	3	2	2	3	1.55829e+07	0	9.04753e+06	0	0	0	0	0	0	0	0	41.35	7.52	1	1					56.23	18.05	2	2																																	133	15.6067	11.4438
G3V2V8	Epididymal secretory protein E1 (Fragment) OS=Homo sapiens OX=9606 GN=NPC2 PE=1 SV=1 - [G3V2V8_HUMAN]	31.97	7	2	2	3	5.22128e+06	0	1.91954e+07	0	0	0	0	0	0	0	0	34.97	13.11	1	1					68.09	31.97	2	2																																	122	13.0697	8.33838
F5GYQ2	Multifunctional methyltransferase subunit TRM112-like protein OS=Homo sapiens OX=9606 GN=TRMT112 PE=1 SV=1 - [F5GYQ2_HUMAN]	34.57	3	2	2	3	603647	0	5.24391e+06	0	0	0	0	0	0	0	0	42.4	17.28	1	1					136.04	34.57	2	2																																	81	9.2496	4.41162
Q5VTU3	Dynein light chain Tctex-type 1 OS=Homo sapiens OX=9606 GN=DYNLT1 PE=1 SV=1 - [Q5VTU3_HUMAN]	36.96	2	2	2	3	2.88548e+06	0	1.06133e+07	0	0	0	0	0	0	0	0	48.88	19.57	1	1					124.87	36.96	2	2																																	92	10.1942	5.33838
A0A0A0MTB9	Retinol-binding protein 1 OS=Homo sapiens OX=9606 GN=RBP1 PE=1 SV=1 - [A0A0A0MTB9_HUMAN]	23.08	4	2	2	3	1.70982e+06	0	6.56021e+06	0	0	0	0	0	0	0	0	44.75	13.19	1	1					75.97	23.08	2	2																																	91	10.6372	4.79248
H3BNK3	Acyl carrier protein (Fragment) OS=Homo sapiens OX=9606 GN=NDUFAB1 PE=1 SV=1 - [H3BNK3_HUMAN]	13.51	2	2	2	3	1.37132e+07	0	2.45118e+07	0	0	0	0	0	0	0	0	39.38	13.51	1	1					81.14	13.51	2	2																																	111	12.2012	4.62744
Q15067	Peroxisomal acyl-coenzyme A oxidase 1 OS=Homo sapiens OX=9606 GN=ACOX1 PE=1 SV=3 - [ACOX1_HUMAN]	6.82	5	2	2	3	0	1.0634e+06	7.13863e+06	0	0	0	0	0	0	0	0					37.89	3.48	1	1	102.68	6.82	2	2																																	660	74.3762	8.1626
Q9BPX5	Actin-related protein 2/3 complex subunit 5-like protein OS=Homo sapiens OX=9606 GN=ARPC5L PE=1 SV=1 - [ARP5L_HUMAN]	32.68	1	2	2	3	0	9.83317e+06	3.49543e+07	0	0	0	0	0	0	0	0					32.71	24.84	1	1	68.67	32.68	2	2																																	153	16.9308	6.59521
P20290	Transcription factor BTF3 OS=Homo sapiens OX=9606 GN=BTF3 PE=1 SV=1 - [BTF3_HUMAN]	24.76	3	2	2	3	0	2.87111e+06	2.41333e+07	0	0	0	0	0	0	0	0					27.93	10.68	1	1	122.2	24.76	2	2																																	206	22.1544	9.37842
O95833	Chloride intracellular channel protein 3 OS=Homo sapiens OX=9606 GN=CLIC3 PE=1 SV=2 - [CLIC3_HUMAN]	13.98	1	2	2	3	0	3.26832e+06	7.91587e+06	0	0	0	0	0	0	0	0					47.03	10.59	1	1	113.32	13.98	2	2																																	236	26.6317	6.43018
Q9BYD5	Cornifelin OS=Homo sapiens OX=9606 GN=CNFN PE=1 SV=2 - [CNFN_HUMAN]	43.75	1	2	2	3	0	2.29237e+07	6.85051e+07	0	0	0	0	0	0	0	0					49	19.64	1	1	69.3	43.75	2	2																																	112	12.3675	6.1001
O43809	Cleavage and polyadenylation specificity factor subunit 5 OS=Homo sapiens OX=9606 GN=NUDT21 PE=1 SV=1 - [CPSF5_HUMAN]	18.06	1	2	2	3	0	1.10304e+06	5.64329e+06	0	0	0	0	0	0	0	0					29.3	12.78	1	1	87.74	18.06	2	2																																	227	26.2107	8.82178
Q9UGL9	Cysteine-rich C-terminal protein 1 OS=Homo sapiens OX=9606 GN=CRCT1 PE=1 SV=1 - [CRCT1_HUMAN]	50.51	1	2	2	3	0	5.43039e+06	2.22523e+07	0	0	0	0	0	0	0	0					32.18	29.29	1	1	124.7	50.51	2	2																																	99	9.72898	8.66064
P25685	DnaJ homolog subfamily B member 1 OS=Homo sapiens OX=9606 GN=DNAJB1 PE=1 SV=4 - [DNJB1_HUMAN]	9.12	2	2	2	3	0	3.18664e+06	7.22072e+06	0	0	0	0	0	0	0	0					32.68	4.71	1	1	90.71	9.12	2	2																																	340	38.0204	8.63135
O94919	Endonuclease domain-containing 1 protein OS=Homo sapiens OX=9606 GN=ENDOD1 PE=1 SV=2 - [ENDD1_HUMAN]	4.8	1	2	2	3	0	2.23835e+06	7.83348e+06	0	0	0	0	0	0	0	0					61.98	2.6	1	1	66.05	4.8	2	2																																	500	54.9813	5.70654
Q9UHY7	Enolase-phosphatase E1 OS=Homo sapiens OX=9606 GN=ENOPH1 PE=1 SV=1 - [ENOPH_HUMAN]	18.77	3	2	2	3	0	821691	5.36206e+06	0	0	0	0	0	0	0	0					28.19	10.34	1	1	96.98	18.77	2	2																																	261	28.9145	4.77979
Q9HC38	Glyoxalase domain-containing protein 4 OS=Homo sapiens OX=9606 GN=GLOD4 PE=1 SV=1 - [GLOD4_HUMAN]	9.58	3	2	2	3	0	2.8037e+06	4.84037e+06	0	0	0	0	0	0	0	0					54.48	9.58	2	2	39.41	6.39	1	1																																	313	34.7713	5.60498
P49773	Histidine triad nucleotide-binding protein 1 OS=Homo sapiens OX=9606 GN=HINT1 PE=1 SV=2 - [HINT1_HUMAN]	38.89	1	2	2	3	0	1.37083e+07	2.73764e+07	0	0	0	0	0	0	0	0					27.69	19.05	1	1	83.12	38.89	2	2																																	126	13.7931	6.94678
Q8WUF5	RelA-associated inhibitor OS=Homo sapiens OX=9606 GN=PPP1R13L PE=1 SV=4 - [IASPP_HUMAN]	4.47	1	2	2	3	0	1.5078e+06	4.40424e+06	0	0	0	0	0	0	0	0					78.24	2.9	1	1	144.61	4.47	2	2																																	828	89.0357	6.81494
O14896	Interferon regulatory factor 6 OS=Homo sapiens OX=9606 GN=IRF6 PE=1 SV=1 - [IRF6_HUMAN]	8.78	2	2	2	3	0	1.10932e+06	3.15955e+06	0	0	0	0	0	0	0	0					27.13	3.43	1	1	105.11	8.78	2	2																																	467	53.0956	5.32568
Q07666	KH domain-containing, RNA-binding, signal transduction-associated protein 1 OS=Homo sapiens OX=9606 GN=KHDRBS1 PE=1 SV=1 - [KHDR1_HUMAN]	7.67	1	2	2	3	0	3.31073e+06	1.03817e+07	0	0	0	0	0	0	0	0					30.52	4.51	1	1	92.41	7.67	2	2																																	443	48.1972	8.66064
P0CG04	Immunoglobulin lambda constant 1 OS=Homo sapiens OX=9606 GN=IGLC1 PE=1 SV=1 - [IGLC1_HUMAN]	33.02	7	2	2	3	0	2.74452e+06	6.97298e+06	0	0	6.83647e+06	0	0	0	0	0					26.59	18.87	1	1	50.75	18.87	1	1									82.85	14.15	1	1																					106	11.3406	7.86963
Q9UHA4	Ragulator complex protein LAMTOR3 OS=Homo sapiens OX=9606 GN=LAMTOR3 PE=1 SV=1 - [LTOR3_HUMAN]	30.65	1	2	2	3	0	3.85322e+06	2.72576e+07	0	0	2.12795e+06	0	0	0	0	0					25.41	22.58	1	1	33.19	22.58	1	1									37.3	8.06	1	1																					124	13.6143	7.34229
Q15691	Microtubule-associated protein RP/EB family member 1 OS=Homo sapiens OX=9606 GN=MAPRE1 PE=1 SV=3 - [MARE1_HUMAN]	11.94	1	2	2	3	0	3299151	8579825	0	0	0	0	0	0	0	0					74.3	11.94	2	2	56.41	4.48	1	1																																	268	29.9802	5.13525
O75489	NADH dehydrogenase [ubiquinone] iron-sulfur protein 3, mitochondrial OS=Homo sapiens OX=9606 GN=NDUFS3 PE=1 SV=1 - [NDUS3_HUMAN]	10.61	1	2	2	3	0	1.21773e+06	5.13903e+06	0	0	0	0	0	0	0	0					58.45	6.44	1	1	82.8	10.61	2	2																																	264	30.2227	7.50342
Q9NQR4	Omega-amidase NIT2 OS=Homo sapiens OX=9606 GN=NIT2 PE=1 SV=1 - [NIT2_HUMAN]	11.59	2	2	2	3	0	987162	5.57562e+06	0	0	0	0	0	0	0	0					31.41	6.16	1	1	136.26	11.59	2	2																																	276	30.5886	7.21045
Q15233	Non-POU domain-containing octamer-binding protein OS=Homo sapiens OX=9606 GN=NONO PE=1 SV=4 - [NONO_HUMAN]	7.86	4	2	2	3	0	3.2229e+06	1.22581e+07	0	0	0	0	784838	0	0	0					41.91	2.97	1	1	53.55	2.97	1	1																	37.69	4.88	1	1													471	54.1973	8.95361
O95747	Serine/threonine-protein kinase OSR1 OS=Homo sapiens OX=9606 GN=OXSR1 PE=1 SV=1 - [OXSR1_HUMAN]	7.02	2	2	2	3	0	592429	2.23801e+06	0	0	0	0	0	0	0	0					37.88	4.17	1	1	96.55	7.02	2	2																																	527	57.9861	6.43018
P24666	Low molecular weight phosphotyrosine protein phosphatase OS=Homo sapiens OX=9606 GN=ACP1 PE=1 SV=3 - [PPAC_HUMAN]	22.78	4	2	2	3	0	2.91516e+06	9.98272e+06	0	0	0	0	0	0	0	0					30.47	7.59	1	1	90.3828	22.78	2	2																																	158	18.0308	6.7417
P62191	26S proteasome regulatory subunit 4 OS=Homo sapiens OX=9606 GN=PSMC1 PE=1 SV=1 - [PRS4_HUMAN]	8.18	1	2	2	3	0	1.70147e+06	9.86593e+06	0	0	0	0	0	0	0	0					76.72	3.41	1	1	107.14	8.18	2	2																																	440	49.1537	6.21436
P04271	Protein S100-B OS=Homo sapiens OX=9606 GN=S100B PE=1 SV=2 - [S100B_HUMAN]	40.22	2	2	2	3	0	2.64036e+06	2.6817e+07	0	0	0	0	4.69677e+06	0	0	0					35.59	16.3	1	1	28.81	23.91	1	1																	40.93	16.3	1	1													92	10.7061	4.58936
P61619	Protein transport protein Sec61 subunit alpha isoform 1 OS=Homo sapiens OX=9606 GN=SEC61A1 PE=1 SV=2 - [S61A1_HUMAN]	10.08	12	2	2	3	0	948324	3.41823e+06	0	0	0	0	0	0	0	0					28.96	4.83	1	1	156.33	10.08	2	2																																	476	52.2305	8.06006
Q13596	Sorting nexin-1 OS=Homo sapiens OX=9606 GN=SNX1 PE=1 SV=3 - [SNX1_HUMAN]	6.7	2	2	2	3	0	851007	2.89422e+06	0	0	0	0	0	0	0	0					40.96	4.79	1	1	82.57	6.7	2	2																																	522	59.0331	5.14795
Q9BQB6	Vitamin K epoxide reductase complex subunit 1 OS=Homo sapiens OX=9606 GN=VKORC1 PE=1 SV=1 - [VKOR1_HUMAN]	30.67	5	2	2	3	0	4490140	1.06144e+07	0	0	0	0	0	0	0	0					37.75	7.98	1	1	105.64	30.67	2	2																																	163	18.2225	9.36377
Q5JXI8	Four and a half LIM domains protein 1 (Fragment) OS=Homo sapiens OX=9606 GN=FHL1 PE=1 SV=1 - [Q5JXI8_HUMAN]	10.89	13	2	2	3	0	3.30688e+06	7.02527e+06	0	0	0	0	0	0	0	0					61.4	5.84	1	1	92.64	10.89	2	2																																	257	29.1405	8.26514
B4DLN1	cDNA FLJ60124, highly similar to Mitochondrial dicarboxylate carrier OS=Homo sapiens OX=9606 PE=2 SV=1 - [B4DLN1_HUMAN]	7.24	3	2	2	3	0	0	3.55716e+06	0	0	0	0	0	0	0	0					41.44	5.43	1	1	112.52	7.24	2	2																																	442	48.0687	9.5249
C9J0K6	Sorcin OS=Homo sapiens OX=9606 GN=SRI PE=1 SV=1 - [C9J0K6_HUMAN]	21.94	3	2	2	3	0	3.57836e+06	8.77115e+06	0	0	0	0	0	0	0	0					62.62	7.74	1	1	83.34	21.94	2	2																																	155	17.5935	5.60498
C9JTK6	Obg-like ATPase 1 (Fragment) OS=Homo sapiens OX=9606 GN=OLA1 PE=1 SV=1 - [C9JTK6_HUMAN]	22.41	3	2	2	3	0	1.64109e+06	6.95237e+06	0	0	0	0	0	0	0	0					45.73	12.93	1	1	53.38	22.41	2	2																																	116	12.2944	8.90967
C9JMC5	Aldehyde dehydrogenase, dimeric NADP-preferring (Fragment) OS=Homo sapiens OX=9606 GN=ALDH3A1 PE=1 SV=1 - [C9JMC5_HUMAN]	9.41	12	1	2	3	0	3.83739e+06	9.16785e+06	0	0	0	0	0	0	0	0					26.9	3.23	1	1	77.32	9.41	2	2																																	372	41.6214	5.31299
Q5QPE2	Protein transport protein Sec23B (Fragment) OS=Homo sapiens OX=9606 GN=SEC23B PE=1 SV=1 - [Q5QPE2_HUMAN]	8.46	4	2	2	3	0	905198	4.05423e+06	0	0	0	0	0	0	0	0					47.59	4.23	1	1	90.83	8.46	2	2																																	331	37.119	7.26904
E9PP73	Coatomer subunit beta (Fragment) OS=Homo sapiens OX=9606 GN=COPB1 PE=1 SV=8 - [E9PP73_HUMAN]	4.74	2	2	2	3	0	1.21626e+06	4.68745e+06	0	0	0	0	0	0	0	0					71.82	4.74	2	2	49.64	2.27	1	1																																	485	55.4033	6.43018
K7EKW4	Isochorismatase domain-containing protein 2 (Fragment) OS=Homo sapiens OX=9606 GN=ISOC2 PE=1 SV=1 - [K7EKW4_HUMAN]	27.53	3	2	2	3	0	1.02214e+06	3.09539e+06	0	0	0	0	0	0	0	0					86.04	12.92	1	1	110.83	27.53	2	2																																	178	19.3963	8.104
J3KNJ2	Eukaryotic translation initiation factor 3 subunit M (Fragment) OS=Homo sapiens OX=9606 GN=EIF3M PE=1 SV=1 - [J3KNJ2_HUMAN]	19.9	3	2	2	3	0	1.91567e+06	5.90562e+06	0	0	0	0	0	0	0	0					53.37	9.42	1	1	64.27	19.9	2	2																																	191	21.6785	7.76709
E9PCX2	Aldose reductase OS=Homo sapiens OX=9606 GN=AKR1B1 PE=1 SV=1 - [E9PCX2_HUMAN]	10.65	5	1	2	3	0	4.60833e+06	1.51168e+07	0	0	0	0	0	0	0	0					31.7	3.8	1	1	63.33	10.65	2	2																																	263	29.4263	6.99072
H0YHL7	Coronin-1C (Fragment) OS=Homo sapiens OX=9606 GN=CORO1C PE=1 SV=1 - [H0YHL7_HUMAN]	23.64	3	2	2	3	0	3.90089e+06	1.81325e+07	0	0	0	0	0	0	0	0					23.87	6.06	1	1	80.32	23.64	2	2																																	165	18.6868	8.38232
B6VEX4	Abl interactor 1 OS=Homo sapiens OX=9606 GN=ABI1 PE=1 SV=1 - [B6VEX4_HUMAN]	8.65	9	2	2	3	0	1.20906e+06	4.34639e+06	0	0	0	0	0	0	0	0					33.59	4.58	1	1	92.47	8.65	2	2																																	393	43.2677	6.37939
P20933	N(4)-(beta-N-acetylglucosaminyl)-L-asparaginase OS=Homo sapiens OX=9606 GN=AGA PE=1 SV=2 - [ASPG_HUMAN]	9.54	2	2	2	3	0	0	9.87724e+06	0	0	0	0	656857	0	0	0									132.37	9.54	2	2																	27.07	6.07	1	1													346	37.1843	6.27783
P17655	Calpain-2 catalytic subunit OS=Homo sapiens OX=9606 GN=CAPN2 PE=1 SV=6 - [CAN2_HUMAN]	5.71	1	2	2	3	0	0	3.65963e+06	0	0	0	0	0	0	0	0									89.99	5.71	2	3																																	700	79.9448	4.98291
O60888	Protein CutA OS=Homo sapiens OX=9606 GN=CUTA PE=1 SV=2 - [CUTA_HUMAN]	25.14	3	2	2	3	0	0	4.28817e+06	0	0	0	0	0	0	0	0									143.56	25.14	2	3																																	179	19.1041	5.50342
Q9UBQ5	Eukaryotic translation initiation factor 3 subunit K OS=Homo sapiens OX=9606 GN=EIF3K PE=1 SV=1 - [EIF3K_HUMAN]	12.39	7	2	2	3	0	0	1.2469e+07	0	0	0	0	0	0	0	0									113.65	12.39	2	3																																	218	25.0434	4.93213
P63092	Guanine nucleotide-binding protein G(s) subunit alpha isoforms short OS=Homo sapiens OX=9606 GN=GNAS PE=1 SV=1 - [GNAS2_HUMAN]	6.85	21	1	2	3	0	0	3.23917e+07	0	0	0	0	3.60312e+06	0	0	0									78.75	6.85	2	2																	25.98	2.79	1	1													394	45.6359	5.8208
Q8TBQ9	Protein kish-A OS=Homo sapiens OX=9606 GN=TMEM167A PE=1 SV=1 - [KISHA_HUMAN]	45.83	1	2	2	3	0	0	2.71693e+06	0	0	262128	0	0	0	0	0									87.63	45.83	2	2									23.07	33.33	1	1																					72	8.05433	8.95361
P10620	Microsomal glutathione S-transferase 1 OS=Homo sapiens OX=9606 GN=MGST1 PE=1 SV=1 - [MGST1_HUMAN]	26.45	6	2	2	3	0	0	1.3506e+07	0	0	0	0	0	0	787725	0									100.11	26.45	2	2																									68.64	16.13	1	1					155	17.5872	9.39307
Q9C002	Normal mucosa of esophagus-specific gene 1 protein OS=Homo sapiens OX=9606 GN=NMES1 PE=2 SV=1 - [NMES1_HUMAN]	54.22	2	2	2	3	0	0	2.04125e+07	0	0	1.04736e+07	0	0	0	0	0									140.9	54.22	2	2									45.62	22.89	1	1																					83	9.61118	9.46631
P00747	Plasminogen OS=Homo sapiens OX=9606 GN=PLG PE=1 SV=2 - [PLMN_HUMAN]	4.32	1	2	2	3	0	0	3.68513e+06	0	0	0	0	1.24413e+06	0	1.2469e+06	0									43.02	1.98	1	1																	39.88	2.35	1	1					37.08	2.35	1	1					810	90.5102	7.23975
P04004	Vitronectin OS=Homo sapiens OX=9606 GN=VTN PE=1 SV=1 - [VTNC_HUMAN]	7.74	2	2	2	3	0	0	1.55565e+06	0	0	0	0	3.39094e+06	0	1.41319e+06	0									27.32	4.6	1	1																	34.07	3.14	1	1					27.77	3.14	1	1					478	54.2712	5.79541
D6RGI3	Septin 11, isoform CRA_b OS=Homo sapiens OX=9606 GN=SEPT11 PE=1 SV=1 - [D6RGI3_HUMAN]	6.59	15	1	2	3	0	0	1.14628e+07	0	0	0	0	0	0	0	0									91.24	6.59	2	3																																	425	48.9751	6.96143
A0A087WXX8	Succinate dehydrogenase [ubiquinone] iron-sulfur subunit, mitochondrial (Fragment) OS=Homo sapiens OX=9606 GN=SDHB PE=1 SV=1 - [A0A087WXX8_HUMAN]	19.51	3	2	2	3	0	0	1.16003e+07	0	0	0	0	0	876604	0	0									57.48	11.38	1	1																	29.6	11.38	1	1	29.51	8.13	1	1									123	14.1341	8.04541
A6PVH9	Copine-1 OS=Homo sapiens OX=9606 GN=CPNE1 PE=1 SV=1 - [A6PVH9_HUMAN]	8.52	18	2	2	3	0	0	4.01733e+06	0	0	0	0	0	0	0	0									136.4	8.52	2	3																																	481	53.0135	5.8208
M0QZ24	Uncharacterized protein (Fragment) OS=Homo sapiens OX=9606 PE=4 SV=1 - [M0QZ24_HUMAN]	16.16	2	2	2	3	0	0	2.73209e+06	0	0	747174	0	0	0	0	0									46.24	16.16	2	2									32.5	5.05	1	1																					198	21.6403	7.06396
P56385	ATP synthase subunit e, mitochondrial OS=Homo sapiens OX=9606 GN=ATP5I PE=1 SV=2 - [ATP5I_HUMAN]	30.43	1	2	2	2	1.47499e+07	0	3.21627e+07	0	0	0	0	0	0	0	0	40.84	14.49	1	1					21.13	15.94	1	1																																	69	7.92833	9.34912
P67870	Casein kinase II subunit beta OS=Homo sapiens OX=9606 GN=CSNK2B PE=1 SV=1 - [CSK2B_HUMAN]	23.26	5	2	2	2	2.16778e+06	0	3.41564e+06	0	0	0	0	0	0	0	0	34.24	5.12	1	1					43.18	18.14	1	1																																	215	24.926	5.5542
Q9H773	dCTP pyrophosphatase 1 OS=Homo sapiens OX=9606 GN=DCTPP1 PE=1 SV=1 - [DCTP1_HUMAN]	23.53	1	2	2	2	317247	0	623730	0	0	0	0	0	0	0	0	40.05	11.76	1	1					26.97	11.76	1	1																																	170	18.6694	5.03369
P51808	Dynein light chain Tctex-type 3 OS=Homo sapiens OX=9606 GN=DYNLT3 PE=1 SV=1 - [DYLT3_HUMAN]	35.34	3	2	2	2	1.83075e+06	0	1.90115e+07	0	0	0	0	0	0	0	0	41.13	20.69	1	1					84.9	14.66	1	1																																	116	13.0532	5.65576
Q9HAV7	GrpE protein homolog 1, mitochondrial OS=Homo sapiens OX=9606 GN=GRPEL1 PE=1 SV=2 - [GRPE1_HUMAN]	10.14	1	2	2	2	2.02626e+06	0	0	0	0	0	0	0	0	0	0	37.54	10.14	2	2																																									217	24.2639	8.11865
Q92876	Kallikrein-6 OS=Homo sapiens OX=9606 GN=KLK6 PE=1 SV=1 - [KLK6_HUMAN]	13.11	1	2	2	2	2.85553e+06	0	7.13014e+06	0	0	0	0	0	0	0	0	47.4	8.2	1	1					27.48	4.92	1	1																																	244	26.8384	7.44482
Q9NRX4	14 kDa phosphohistidine phosphatase OS=Homo sapiens OX=9606 GN=PHPT1 PE=1 SV=1 - [PHP14_HUMAN]	25.6	1	2	2	2	1.04186e+06	0	3.04274e+07	0	0	0	0	0	0	0	0	22.07	8.8	1	1					29.39	16.8	1	1																																	125	13.8237	6.07471
Q9UBQ0	Vacuolar protein sorting-associated protein 29 OS=Homo sapiens OX=9606 GN=VPS29 PE=1 SV=1 - [VPS29_HUMAN]	14.29	2	2	2	2	2.32412e+06	0	2.95908e+07	0	0	0	0	0	0	0	0	26.4	7.14	1	1					43.44	7.14	1	1																																	182	20.4927	6.78564
P55263	Adenosine kinase OS=Homo sapiens OX=9606 GN=ADK PE=1 SV=2 - [ADK_HUMAN]	10.5	1	2	2	2	0	2.66692e+06	12971939	0	0	0	0	0	0	0	0					60.63	6.91	1	1	40.53	3.59	1	1																																	362	40.5197	6.69775
Q8IVF2	Protein AHNAK2 OS=Homo sapiens OX=9606 GN=AHNAK2 PE=1 SV=2 - [AHNK2_HUMAN]	3.54	1	2	2	2	0	7.72514e+06	0	0	0	0	0	0	0	0	0					119.46	3.54	2	2																																					5795	616.242	5.36377
Q12904	Aminoacyl tRNA synthase complex-interacting multifunctional protein 1 OS=Homo sapiens OX=9606 GN=AIMP1 PE=1 SV=2 - [AIMP1_HUMAN]	10.26	2	2	2	2	0	2.32169e+06	8.61103e+06	0	0	0	0	0	0	0	0					47.07	3.85	1	1	32.52	6.41	1	1																																	312	34.3311	8.42627
P40261	Nicotinamide N-methyltransferase OS=Homo sapiens OX=9606 GN=NNMT PE=1 SV=1 - [NNMT_HUMAN]	16.29	1	2	2	2	0	1.59309e+06	4.51169e+06	0	0	0	0	0	0	0	0					30.75	9.09	1	1	26.77	7.2	1	1																																	264	29.5551	5.74463
Q969G5	Caveolae-associated protein 3 OS=Homo sapiens OX=9606 GN=CAVIN3 PE=1 SV=3 - [CAVN3_HUMAN]	14.56	2	2	2	2	0	5.3416e+06	2.21531e+07	0	0	0	0	0	0	0	0					22.48	8.81	1	1	58.06	5.75	1	1																																	261	27.6845	6.43018
Q15008	26S proteasome non-ATPase regulatory subunit 6 OS=Homo sapiens OX=9606 GN=PSMD6 PE=1 SV=1 - [PSMD6_HUMAN]	10.28	1	2	2	2	0	675332	336314	0	0	0	0	0	0	0	0					68.61	6.17	1	1	58.46	4.11	1	1																																	389	45.5023	5.61768
P31939	Bifunctional purine biosynthesis protein PURH OS=Homo sapiens OX=9606 GN=ATIC PE=1 SV=3 - [PUR9_HUMAN]	6.76	3	2	2	2	0	1.56068e+06	4.80413e+06	0	0	0	0	0	0	0	0					28.27	4.22	1	1	47.22	2.53	1	1																																	592	64.5753	6.7124
Q00577	Transcriptional activator protein Pur-alpha OS=Homo sapiens OX=9606 GN=PURA PE=1 SV=2 - [PURA_HUMAN]	16.15	1	2	2	2	0	2.454e+06	1.02609e+07	0	0	0	0	0	0	0	0					50.8	7.14	1	1	41.35	9.01	1	1																																	322	34.8894	6.44287
Q9NR31	GTP-binding protein SAR1a OS=Homo sapiens OX=9606 GN=SAR1A PE=1 SV=1 - [SAR1A_HUMAN]	17.17	7	2	2	2	0	2.0625e+06	2.02638e+07	0	0	0	0	0	0	0	0					34.16	11.62	1	1	45.56	5.56	1	1																																	198	22.3525	6.68311
Q86Y82	Syntaxin-12 OS=Homo sapiens OX=9606 GN=STX12 PE=1 SV=1 - [STX12_HUMAN]	15.94	1	1	2	2	0	1.6688e+06	2.15251e+07	0	0	0	0	0	0	0	0					27.08	10.51	1	1	26.28	5.43	1	1																																	276	31.6223	5.59229
P54136	Arginine--tRNA ligase, cytoplasmic OS=Homo sapiens OX=9606 GN=RARS PE=1 SV=2 - [SYRC_HUMAN]	4.39	1	2	2	2	0	927970	1.20114e+07	0	0	0	0	0	0	0	0					48.84	1.97	1	1	34.02	2.42	1	1																																	660	75.3309	6.68311
Q9H3U1	Protein unc-45 homolog A OS=Homo sapiens OX=9606 GN=UNC45A PE=1 SV=1 - [UN45A_HUMAN]	4.24	2	2	2	2	0	486637	0	0	0	0	0	0	0	0	0					63.38	4.24	2	2																																					944	103.011	6.07471
J3KTJ8	60S ribosomal protein L26 (Fragment) OS=Homo sapiens OX=9606 GN=RPL26 PE=4 SV=8 - [J3KTJ8_HUMAN]	16.67	11	2	2	2	0	6.20743e+06	0	0	1.85335e+06	0	0	0	0	0	0					31.13	7.29	1	1									28.68	9.38	1	1																									96	11.4912	10.9019
C9JH92	Quinone oxidoreductase (Fragment) OS=Homo sapiens OX=9606 GN=CRYZ PE=1 SV=1 - [C9JH92_HUMAN]	19.9	3	2	2	2	0	2.34427e+06	0	0	0	0	0	0	0	0	0					42.45	13.11	1	1	28.64	6.8	1	1																																	206	21.9185	8.76318
H3BLU7	Aflatoxin B1 aldehyde reductase member 2 (Fragment) OS=Homo sapiens OX=9606 GN=AKR7A2 PE=1 SV=1 - [H3BLU7_HUMAN]	10.83	3	2	2	2	0	1.10311e+06	6.2301e+06	0	0	0	0	0	0	0	0					41.46	6.05	1	1	43.48	4.78	1	1																																	314	34.6622	7.18115
K7EJR3	26S proteasome non-ATPase regulatory subunit 8 (Fragment) OS=Homo sapiens OX=9606 GN=PSMD8 PE=1 SV=8 - [K7EJR3_HUMAN]	12.4	5	2	2	2	0	1.77595e+06	1.07536e+07	0	0	0	0	0	0	0	0					55.53	6	1	1	62.89	6.4	1	1																																	250	28.0476	8.17725
A6PVX3	26S proteasome non-ATPase regulatory subunit 4 (Fragment) OS=Homo sapiens OX=9606 GN=PSMD4 PE=1 SV=1 - [A6PVX3_HUMAN]	21.18	3	2	2	2	0	5.05207e+06	7.15389e+06	0	0	0	0	0	0	0	0					58.71	7.39	1	1	36.6	13.79	1	1																																	203	21.7694	7.10791
A0A1W2PQS1	26S proteasome regulatory subunit 7 OS=Homo sapiens OX=9606 GN=PSMC2 PE=1 SV=1 - [A0A1W2PQS1_HUMAN]	8	3	2	2	2	0	1.68525e+06	6.29863e+06	0	0	0	0	0	0	0	0					53.34	3.25	1	1	65.18	4.75	1	1																																	400	44.8322	6.59521
F5GWE5	Phosphatidylinositol transfer protein alpha isoform OS=Homo sapiens OX=9606 GN=PITPNA PE=1 SV=1 - [F5GWE5_HUMAN]	13.33	9	2	2	2	0	0	7.24963e+06	0	0	0	0	0	0	0	0					27.4	7.04	1	1	39.19	6.3	1	1																																	270	31.782	6.55127
A0A087WYC1	Heat shock 70 kDa protein 4 OS=Homo sapiens OX=9606 GN=HSPA4 PE=1 SV=1 - [A0A087WYC1_HUMAN]	5.72	3	2	2	2	0	652759	4.5627e+06	0	0	0	0	0	0	0	0					44.33	2.58	1	1	23.05	3.15	1	1																																	699	78.5562	5.17334
K7EKJ9	Interleukin enhancer-binding factor 3 (Fragment) OS=Homo sapiens OX=9606 GN=ILF3 PE=1 SV=1 - [K7EKJ9_HUMAN]	11.81	6	2	2	2	0	1.53051e+06	0	0	0	0	0	0	0	0	0					101.4	11.81	2	2																																					254	28.3007	5.43994
E5RGU4	Eukaryotic translation initiation factor 3 subunit H (Fragment) OS=Homo sapiens OX=9606 GN=EIF3H PE=1 SV=1 - [E5RGU4_HUMAN]	17.45	7	2	2	2	0	3.67613e+06	2.93255e+06	0	0	0	0	0	0	0	0					41.57	10.21	1	1	97.37	7.23	1	1																																	235	26.1842	5.60498
H0YJS4	Eukaryotic translation initiation factor 2 subunit 1 (Fragment) OS=Homo sapiens OX=9606 GN=EIF2S1 PE=1 SV=1 - [H0YJS4_HUMAN]	14.29	3	2	2	2	0	2.23835e+06	1.38474e+07	0	0	0	0	0	0	0	0					41.06	11.11	1	1	33.53	3.17	1	1																																	252	28.9572	8.48486
A8MXL6	Protein SEC13 homolog OS=Homo sapiens OX=9606 GN=SEC13 PE=1 SV=1 - [A8MXL6_HUMAN]	14.08	2	2	2	2	0	3.02587e+06	2.26194e+06	0	0	0	0	0	0	0	0					26.99	8.1	1	1	60.82	5.99	1	1																																	284	31.5753	5.8208
H7BYF7	ER lumen protein-retaining receptor 2 OS=Homo sapiens OX=9606 GN=KDELR2 PE=1 SV=1 - [H7BYF7_HUMAN]	52.63	2	2	2	2	0	931604	1.59751e+06	0	0	0	0	0	0	0	0					24.06	44.74	1	1	22.4	52.63	1	1																																	38	4.12432	9.29053
O95336	6-phosphogluconolactonase OS=Homo sapiens OX=9606 GN=PGLS PE=1 SV=2 - [6PGL_HUMAN]	13.95	3	2	2	2	0	0	2.30168e+07	0	0	0	0	0	0	0	0									66.61	13.95	2	2																																	258	27.5296	6.04932
P53396	ATP-citrate synthase OS=Homo sapiens OX=9606 GN=ACLY PE=1 SV=3 - [ACLY_HUMAN]	3.45	1	2	2	2	0	0	5.06165e+06	0	0	0	0	0	0	0	0									83.73	3.45	2	2																																	1101	120.762	7.32764
Q8N1Q8	Acyl-coenzyme A thioesterase THEM5 OS=Homo sapiens OX=9606 GN=THEM5 PE=1 SV=2 - [ACO15_HUMAN]	24.29	2	2	2	2	0	0	4.54227e+06	0	0	0	0	0	0	0	0									81.68	24.29	2	2																																	247	27.659	7.72314
P05090	Apolipoprotein D OS=Homo sapiens OX=9606 GN=APOD PE=1 SV=1 - [APOD_HUMAN]	13.23	4	2	2	2	0	0	1.65031e+07	0	0	0	0	0	0	0	0									83.86	13.23	2	2																																	189	21.2618	5.14795
P53004	Biliverdin reductase A OS=Homo sapiens OX=9606 GN=BLVRA PE=1 SV=2 - [BIEA_HUMAN]	12.84	1	2	2	2	0	0	8.5219e+06	0	0	0	0	0	0	0	0									108.15	12.84	2	2																																	296	33.4073	6.44287
Q96KP4	Cytosolic non-specific dipeptidase OS=Homo sapiens OX=9606 GN=CNDP2 PE=1 SV=2 - [CNDP2_HUMAN]	8	6	2	2	2	0	0	1.03295e+07	0	0	0	0	0	0	0	0									62.18	8	2	2																																	475	52.8449	5.97314
P08572	Collagen alpha-2(IV) chain OS=Homo sapiens OX=9606 GN=COL4A2 PE=1 SV=4 - [CO4A2_HUMAN]	1.75	1	2	2	2	0	0	3.33859e+06	0	0	0	0	2.08076e+06	0	0	0									70.28	0.88	1	1																	34.33	0.88	1	1													1712	167.449	8.66064
Q8WWI5	Choline transporter-like protein 1 OS=Homo sapiens OX=9606 GN=SLC44A1 PE=1 SV=1 - [CTL1_HUMAN]	4.11	1	2	2	2	0	0	5.23372e+06	0	0	0	0	0	0	0	0									126.44	4.11	2	2																																	657	73.2533	8.60205
P26196	Probable ATP-dependent RNA helicase DDX6 OS=Homo sapiens OX=9606 GN=DDX6 PE=1 SV=2 - [DDX6_HUMAN]	6.83	1	2	2	2	0	0	3.66758e+06	0	0	0	0	0	0	0	0									77.97	6.83	2	2																																	483	54.3823	8.66064
P50570	Dynamin-2 OS=Homo sapiens OX=9606 GN=DNM2 PE=1 SV=2 - [DYN2_HUMAN]	3.45	1	2	2	2	0	0	8.4602e+06	0	0	0	0	0	0	0	0									91.14	3.45	2	2																																	870	98.0032	7.44482
P24390	ER lumen protein-retaining receptor 1 OS=Homo sapiens OX=9606 GN=KDELR1 PE=1 SV=1 - [ERD21_HUMAN]	18.4	2	2	2	2	0	0	3.10607e+06	0	0	0	0	0	0	0	0									55.88	18.4	2	2																																	212	24.526	8.6167
Q02790	Peptidyl-prolyl cis-trans isomerase FKBP4 OS=Homo sapiens OX=9606 GN=FKBP4 PE=1 SV=3 - [FKBP4_HUMAN]	6.54	1	2	2	2	0	0	8.36235e+06	0	0	0	0	0	0	0	0									125.79	6.54	2	2																																	459	51.7721	5.42725
Q13283	Ras GTPase-activating protein-binding protein 1 OS=Homo sapiens OX=9606 GN=G3BP1 PE=1 SV=1 - [G3BP1_HUMAN]	6.87	6	2	2	2	0	0	7.68882e+06	0	0	0	0	0	0	0	0									83.29	6.87	2	2																																	466	52.1321	5.51611
P50440	Glycine amidinotransferase, mitochondrial OS=Homo sapiens OX=9606 GN=GATM PE=1 SV=1 - [GATM_HUMAN]	7.09	2	2	2	2	0	0	4.00998e+06	0	0	0	0	0	0	0	0									65.03	7.09	2	2																																	423	48.4243	8.04541
P15104	Glutamine synthetase OS=Homo sapiens OX=9606 GN=GLUL PE=1 SV=4 - [GLNA_HUMAN]	8.58	1	2	2	2	0	0	8.44554e+06	0	0	0	0	0	0	0	0									105.23	8.58	2	2																																	373	42.0373	6.88818
P78347	General transcription factor II-I OS=Homo sapiens OX=9606 GN=GTF2I PE=1 SV=2 - [GTF2I_HUMAN]	5.01	1	2	2	2	0	0	1.52154e+06	0	0	0	0	0	0	0	0									44.37	5.01	2	2																																	998	112.346	6.39209
Q969X1	Protein lifeguard 3 OS=Homo sapiens OX=9606 GN=TMBIM1 PE=1 SV=2 - [LFG3_HUMAN]	15.43	9	2	2	2	0	0	1.10437e+07	0	0	0	0	0	0	0	0									112.42	15.43	2	2																																	311	34.5846	7.72314
P49257	Protein ERGIC-53 OS=Homo sapiens OX=9606 GN=LMAN1 PE=1 SV=2 - [LMAN1_HUMAN]	8.04	1	2	2	2	0	0	1.84381e+07	0	0	0	0	0	0	0	0									66.77	8.04	2	2																																	510	57.513	6.771
P42704	Leucine-rich PPR motif-containing protein, mitochondrial OS=Homo sapiens OX=9606 GN=LRPPRC PE=1 SV=3 - [LPPRC_HUMAN]	2.51	1	2	2	2	0	0	2.04744e+06	0	0	0	0	0	0	0	0									68.74	2.51	2	2																																	1394	157.805	6.12549
P27816	Microtubule-associated protein 4 OS=Homo sapiens OX=9606 GN=MAP4 PE=1 SV=3 - [MAP4_HUMAN]	4.6	3	2	2	2	0	0	7.78146e+06	0	0	0	0	0	0	0	0									68.67	4.6	2	2																																	1152	120.93	5.42725
Q7L9L4	MOB kinase activator 1B OS=Homo sapiens OX=9606 GN=MOB1B PE=1 SV=3 - [MOB1B_HUMAN]	15.28	2	2	2	2	0	0	4.57862e+06	0	0	0	0	0	0	0	0									69.2	15.28	2	2																																	216	25.0746	6.72705
P84157	Matrix-remodeling-associated protein 7 OS=Homo sapiens OX=9606 GN=MXRA7 PE=1 SV=1 - [MXRA7_HUMAN]	14.22	1	2	2	2	0	0	604742	0	0	0	0	0	0	0	0									83.96	14.22	2	2																																	204	21.4524	4.25928
P98160	Basement membrane-specific heparan sulfate proteoglycan core protein OS=Homo sapiens OX=9606 GN=HSPG2 PE=1 SV=4 - [PGBM_HUMAN]	0.87	1	2	2	2	0	0	1.23321e+06	0	0	0	0	0	0	0	0									129.53	0.87	2	2																																	4391	468.532	6.50732
Q15124	Phosphoglucomutase-like protein 5 OS=Homo sapiens OX=9606 GN=PGM5 PE=1 SV=2 - [PGM5_HUMAN]	6	2	2	2	2	0	0	2.71625e+06	0	0	0	0	0	0	0	0									58.43	6	2	2																																	567	62.1857	7.21045
P62195	26S proteasome regulatory subunit 8 OS=Homo sapiens OX=9606 GN=PSMC5 PE=1 SV=1 - [PRS8_HUMAN]	5.91	6	2	2	2	0	0	7.68531e+06	0	0	0	0	0	0	0	0									57.56	5.91	2	2																																	406	45.5971	7.54736
P61225	Ras-related protein Rap-2b OS=Homo sapiens OX=9606 GN=RAP2B PE=1 SV=1 - [RAP2B_HUMAN]	20.77	4	2	2	2	0	0	4.53191e+06	0	0	0	0	0	0	0	0									110.65	20.77	2	2																																	183	20.4912	4.80518
Q8N3Y7	Epidermal retinol dehydrogenase 2 OS=Homo sapiens OX=9606 GN=SDR16C5 PE=2 SV=2 - [RDHE2_HUMAN]	11.65	2	2	2	2	0	0	2.82389e+06	0	0	0	0	0	0	0	0									116.54	11.65	2	2																																	309	34.0728	8.45557
Q15404	Ras suppressor protein 1 OS=Homo sapiens OX=9606 GN=RSU1 PE=1 SV=3 - [RSU1_HUMAN]	12.64	1	2	2	2	0	0	7.74798e+06	0	0	0	0	0	0	0	0									51.21	12.64	2	2																																	277	31.5207	8.646
Q8IVN8	Somatomedin-B and thrombospondin type-1 domain-containing protein OS=Homo sapiens OX=9606 GN=SBSPON PE=1 SV=2 - [SBSPO_HUMAN]	8.71	1	2	2	2	0	0	4.74363e+06	0	0	0	0	0	0	0	0									54.39	8.71	2	2																																	264	29.5905	7.50342
O75396	Vesicle-trafficking protein SEC22b OS=Homo sapiens OX=9606 GN=SEC22B PE=1 SV=4 - [SC22B_HUMAN]	15.35	2	2	2	2	0	0	8.30452e+06	0	0	0	0	0	0	0	0									87.92	15.35	2	2																																	215	24.5775	6.91748
Q99961	Endophilin-A2 OS=Homo sapiens OX=9606 GN=SH3GL1 PE=1 SV=1 - [SH3G1_HUMAN]	12.23	4	2	2	2	0	0	6.86482e+06	0	0	0	0	0	0	0	0									59.78	12.23	2	2																																	368	41.464	5.42725
Q7KZF4	Staphylococcal nuclease domain-containing protein 1 OS=Homo sapiens OX=9606 GN=SND1 PE=1 SV=1 - [SND1_HUMAN]	5.71	1	2	2	2	0	0	1.15195e+07	0	0	0	0	0	0	0	0									74.22	5.71	2	2																																	910	101.934	7.1665
Q9UNH7	Sorting nexin-6 OS=Homo sapiens OX=9606 GN=SNX6 PE=1 SV=1 - [SNX6_HUMAN]	6.9	2	2	2	2	0	0	5.92613e+06	0	0	0	0	0	0	0	0									93.58	6.9	2	2																																	406	46.6198	6.16357
Q9Y285	Phenylalanine--tRNA ligase alpha subunit OS=Homo sapiens OX=9606 GN=FARSA PE=1 SV=3 - [SYFA_HUMAN]	7.48	6	2	2	2	0	0	4.25498e+06	0	0	0	0	0	0	0	0									56.67	7.48	2	2																																	508	57.5275	7.79639
P26639	Threonine--tRNA ligase, cytoplasmic OS=Homo sapiens OX=9606 GN=TARS PE=1 SV=3 - [SYTC_HUMAN]	4.56	1	2	2	2	0	0	3.28433e+06	0	0	0	0	0	0	0	0									56.06	4.56	2	2																																	723	83.3819	6.66846
Q03519	Antigen peptide transporter 2 OS=Homo sapiens OX=9606 GN=TAP2 PE=1 SV=1 - [TAP2_HUMAN]	8.31	6	2	2	2	0	0	1.60618e+06	0	0	0	0	0	0	0	0									77.67	8.31	2	2																																	686	75.6158	8.01611
Q92973	Transportin-1 OS=Homo sapiens OX=9606 GN=TNPO1 PE=1 SV=2 - [TNPO1_HUMAN]	4.23	2	2	2	2	0	0	3.7309e+06	0	0	0	0	0	0	0	0									70.78	4.23	2	2																																	898	102.289	4.98291
Q14258	E3 ubiquitin/ISG15 ligase TRIM25 OS=Homo sapiens OX=9606 GN=TRIM25 PE=1 SV=2 - [TRI25_HUMAN]	4.44	1	2	2	2	0	0	4.2021e+06	0	0	0	0	0	0	0	0									91.88	4.44	2	2																																	630	70.9277	8.08936
O95881	Thioredoxin domain-containing protein 12 OS=Homo sapiens OX=9606 GN=TXNDC12 PE=1 SV=1 - [TXD12_HUMAN]	31.4	1	2	2	2	0	0	2.99097e+06	0	0	0	0	0	0	0	0									71.99	31.4	2	2																																	172	19.1936	5.40186
P53007	Tricarboxylate transport protein, mitochondrial OS=Homo sapiens OX=9606 GN=SLC25A1 PE=1 SV=2 - [TXTP_HUMAN]	7.72	1	2	2	2	0	0	7.6303e+06	0	0	0	0	0	0	0	0									69.1	7.72	2	2																																	311	33.991	9.89111
P50552	Vasodilator-stimulated phosphoprotein OS=Homo sapiens OX=9606 GN=VASP PE=1 SV=3 - [VASP_HUMAN]	6.84	1	2	2	2	0	0	7.77086e+06	0	0	0	0	0	0	0	0									47.82	6.84	2	2																																	380	39.8051	8.93896
F5H6P7	Protein mago nashi homolog 2 OS=Homo sapiens OX=9606 GN=MAGOHB PE=4 SV=1 - [F5H6P7_HUMAN]	47.06	5	2	2	2	0	0	2.04347e+07	0	0	0	0	0	0	0	0									61.5	47.06	2	2																																	102	11.7912	5.51611
L0R6Q1	SLC35A4 upstream open reading frame protein OS=Homo sapiens OX=9606 GN=SLC35A4 PE=3 SV=1 - [S35U4_HUMAN]	29.13	1	2	2	2	0	0	1.22625e+07	0	0	0	0	0	0	0	0									79.68	29.13	2	2																																	103	11.1259	8.104
K7ER96	Thioredoxin-like protein 1 (Fragment) OS=Homo sapiens OX=9606 GN=TXNL1 PE=1 SV=1 - [K7ER96_HUMAN]	14.95	3	2	2	2	0	0	2.0144e+07	0	0	0	0	0	0	0	0									58.16	14.95	2	2																																	281	31.4453	4.83057
G3V1A1	60S ribosomal protein L8 OS=Homo sapiens OX=9606 GN=RPL8 PE=1 SV=1 - [G3V1A1_HUMAN]	29.94	4	2	2	2	0	0	2.1373e+07	0	0	0	0	0	0	3.81308e+06	0									43.36	17.96	1	1																									36.69	11.98	1	1					167	18.1579	10.5649
G3V4C6	RNA transcription, translation and transport factor protein OS=Homo sapiens OX=9606 GN=RTRAF PE=1 SV=1 - [G3V4C6_HUMAN]	11.92	4	2	2	2	0	0	3.9937e+06	0	0	0	0	0	0	0	0									57.54	11.92	2	2																																	193	22.6885	6.90283
H0YKS8	Lactadherin (Fragment) OS=Homo sapiens OX=9606 GN=MFGE8 PE=1 SV=1 - [H0YKS8_HUMAN]	12.31	5	2	2	2	0	0	7.32751e+06	0	0	0	0	3.3655e+06	0	0	0									29.88	5.6	1	1																	28.54	6.72	1	1													268	29.1494	7.89893
D6RHZ5	Protein transport protein Sec31A OS=Homo sapiens OX=9606 GN=SEC31A PE=1 SV=1 - [D6RHZ5_HUMAN]	4.33	7	2	2	2	0	0	1.31975e+06	0	0	0	0	0	0	0	0									112.31	4.33	2	2																																	877	96.4427	6.37939
I3L1P8	Mitochondrial 2-oxoglutarate/malate carrier protein (Fragment) OS=Homo sapiens OX=9606 GN=SLC25A11 PE=1 SV=1 - [I3L1P8_HUMAN]	7.77	2	2	2	2	0	0	6.59565e+06	0	0	0	0	0	0	0	0									74.6	7.77	2	2																																	296	32.1618	9.77393
K7ERI8	Uncharacterized protein OS=Homo sapiens OX=9606 PE=4 SV=1 - [K7ERI8_HUMAN]	15.53	13	1	2	2	0	0	2.92161e+07	0	0	0	0	0	0	0	0									89.23	15.53	2	2																																	161	17.8411	9.45166
D6RGV9	Inorganic pyrophosphatase 2, mitochondrial (Fragment) OS=Homo sapiens OX=9606 GN=PPA2 PE=1 SV=1 - [D6RGV9_HUMAN]	17.95	6	2	2	2	0	0	3.88614e+06	0	0	0	0	0	0	0	0									140.78	17.95	2	2																																	195	22.0531	7.76709
M0QXF7	Myeloid-derived growth factor (Fragment) OS=Homo sapiens OX=9606 GN=MYDGF PE=1 SV=1 - [M0QXF7_HUMAN]	28.57	3	2	2	2	0	0	3.61812e+07	0	0	0	0	0	0	0	0									69.77	28.57	2	2																																	84	9.66357	4.99561
A0A087WTP3	Far upstream element-binding protein 2 OS=Homo sapiens OX=9606 GN=KHSRP PE=1 SV=1 - [A0A087WTP3_HUMAN]	6.05	5	2	2	2	0	0	6.98018e+06	0	0	0	0	0	0	0	0									62.05	6.05	2	2																																	711	72.9823	7.7085
A0A087WUQ6	Glutathione peroxidase OS=Homo sapiens OX=9606 GN=GPX1 PE=1 SV=1 - [A0A087WUQ6_HUMAN]	19.8	2	2	2	2	0	0	6.88374e+06	0	0	0	0	0	0	0	0									65.07	19.8	2	2																																	202	21.9242	6.55127
B7Z3Z9	Long-chain-fatty-acid--CoA ligase 1 OS=Homo sapiens OX=9606 GN=ACSL1 PE=1 SV=1 - [B7Z3Z9_HUMAN]	4.36	6	2	2	2	0	0	7.19457e+06	0	0	0	0	0	0	0	0									100.45	4.36	2	2																																	527	58.5483	7.53271
K7EM09	Transmembrane protein 205 (Fragment) OS=Homo sapiens OX=9606 GN=TMEM205 PE=1 SV=1 - [K7EM09_HUMAN]	25	4	2	2	2	0	0	1.66699e+07	0	0	0	0	0	0	0	0									52.86	25	2	2																																	120	13.3807	8.104
A0A087WYB4	Stomatin-like protein 2, mitochondrial OS=Homo sapiens OX=9606 GN=STOML2 PE=1 SV=1 - [A0A087WYB4_HUMAN]	11.94	2	2	2	2	0	0	5.29322e+06	0	0	0	0	0	0	0	0									54.19	11.94	2	2																																	310	33.3884	5.63037
H0YG71	Heme-binding protein 1 (Fragment) OS=Homo sapiens OX=9606 GN=HEBP1 PE=1 SV=1 - [H0YG71_HUMAN]	62.9	3	2	2	2	0	0	1.69553e+07	0	0	0	0	0	0	0	0									57.12	62.9	2	2																																	62	6.90559	8.52881
M0QZP4	Branched-chain-amino-acid aminotransferase OS=Homo sapiens OX=9606 GN=BCAT2 PE=1 SV=1 - [M0QZP4_HUMAN]	10.22	5	2	2	2	0	0	4.12127e+06	0	0	0	0	0	0	0	0									45.62	10.22	2	2																																	313	34.8752	6.97607
H7C4H2	Signal recognition particle receptor subunit beta (Fragment) OS=Homo sapiens OX=9606 GN=SRPRB PE=1 SV=1 - [H7C4H2_HUMAN]	22.5	2	2	2	2	0	0	3.12692e+06	0	0	0	0	0	0	0	0									115.49	22.5	2	2																																	160	17.6013	7.94287
A0A140T936	Valine--tRNA ligase (Fragment) OS=Homo sapiens OX=9606 GN=VARS PE=1 SV=1 - [A0A140T936_HUMAN]	3.55	6	2	2	2	0	0	1.95609e+06	0	0	0	0	0	0	0	0									79.3	3.55	2	2																																	1183	131.857	7.48877
A0A0U1RRM8	Fermitin family homolog 2 (Fragment) OS=Homo sapiens OX=9606 GN=FERMT2 PE=1 SV=1 - [A0A0U1RRM8_HUMAN]	5.32	3	2	2	2	0	0	4.72328e+06	0	0	0	0	0	0	0	0									51.6	5.32	2	2																																	545	61.8671	5.80811
Q8N1B9	NADH dehydrogenase (Ubiquinone) 1 alpha subcomplex, 10, 42kDa, isoform CRA_c OS=Homo sapiens OX=9606 GN=NDUFA10 PE=1 SV=1 - [Q8N1B9_HUMAN]	16.42	5	2	2	2	0	0	4.17135e+06	0	0	0	0	0	0	0	0									110.85	16.42	2	2																																	201	22.3594	8.90967
K7EL62	Guanine nucleotide-binding protein subunit alpha-11 (Fragment) OS=Homo sapiens OX=9606 GN=GNA11 PE=1 SV=1 - [K7EL62_HUMAN]	16.1	5	2	2	2	0	0	1.59904e+06	0	0	0	0	0	0	0	0									71.07	16.1	2	2																																	236	27.415	5.35107
D6RDI5	OCIA domain-containing protein 1 (Fragment) OS=Homo sapiens OX=9606 GN=OCIAD1 PE=1 SV=1 - [D6RDI5_HUMAN]	31.96	14	2	2	2	0	0	1.81637e+06	0	0	0	0	0	0	0	0									57	31.96	2	2																																	97	10.8365	8.00146
M0R0K9	Transcription intermediary factor 1-beta (Fragment) OS=Homo sapiens OX=9606 GN=TRIM28 PE=1 SV=1 - [M0R0K9_HUMAN]	7.17	2	2	2	2	0	0	1.04936e+07	0	0	0	0	0	0	0	0									55.6	7.17	2	2																																	460	48.4039	4.94482
A6NJA2	Ubiquitin carboxyl-terminal hydrolase 14 OS=Homo sapiens OX=9606 GN=USP14 PE=1 SV=2 - [A6NJA2_HUMAN]	9.38	2	2	2	2	0	0	4.93675e+06	0	0	0	0	0	0	0	0									118.29	9.38	2	2																																	448	51.0537	5.92236
E7EQD9	Unconventional myosin-Ib (Fragment) OS=Homo sapiens OX=9606 GN=MYO1B PE=1 SV=1 - [E7EQD9_HUMAN]	14.52	3	2	2	2	0	0	2.28148e+06	0	0	0	0	0	0	0	0									81.74	14.52	2	2																																	303	34.1284	5.80811
G8JLD5	Dynamin-1-like protein OS=Homo sapiens OX=9606 GN=DNM1L PE=1 SV=1 - [G8JLD5_HUMAN]	4.92	2	2	2	2	0	0	2.21012e+06	0	0	0	0	0	0	0	0									108.99	4.92	2	2																																	712	79.572	7.07861
B4DE93	NADH dehydrogenase [ubiquinone] flavoprotein 1, mitochondrial OS=Homo sapiens OX=9606 GN=NDUFV1 PE=1 SV=1 - [B4DE93_HUMAN]	12.95	10	2	2	2	0	0	5.20233e+06	0	0	0	0	0	0	0	0									73.63	12.95	2	2																																	363	39.4367	6.45557
A0A087X296	Prostaglandin G/H synthase 1 OS=Homo sapiens OX=9606 GN=PTGS1 PE=1 SV=1 - [A0A087X296_HUMAN]	6.17	2	2	2	2	0	0	5.78029e+06	0	0	0	0	0	0	0	0									41.52	6.17	2	2																																	551	63.2451	7.09326
S4R3Q6	Vacuolar protein sorting-associated protein 26A OS=Homo sapiens OX=9606 GN=VPS26A PE=1 SV=1 - [S4R3Q6_HUMAN]	16.81	2	2	2	2	0	0	1.07237e+07	0	0	0	0	0	0	0	0									98.83	16.81	2	2																																	226	26.1805	6.23975
H9KV28	Protein diaphanous homolog 1 OS=Homo sapiens OX=9606 GN=DIAPH1 PE=1 SV=2 - [H9KV28_HUMAN]	2.85	4	2	2	2	0	0	2.76079e+06	0	0	0	0	0	0	0	0									90.9	2.85	2	2																																	1228	136.765	5.23682
Q9NP55	BPI fold-containing family A member 1 OS=Homo sapiens OX=9606 GN=BPIFA1 PE=1 SV=1 - [BPIA1_HUMAN]	9.38	1	2	2	2	0	0	0	0	0	4.1743e+06	0	0	0	0	0																					73.13	9.38	2	2																					256	26.6959	5.75732
Q9UGM3	Deleted in malignant brain tumors 1 protein OS=Homo sapiens OX=9606 GN=DMBT1 PE=1 SV=2 - [DMBT1_HUMAN]	10.69	1	2	2	2	0	0	0	0	0	1.87802e+07	0	0	0	1.8226e+06	0																					75.62	6.96	1	1													42.42	3.73	1	1					2413	260.569	5.43994
P13473	Lysosome-associated membrane glycoprotein 2 OS=Homo sapiens OX=9606 GN=LAMP2 PE=1 SV=2 - [LAMP2_HUMAN]	4.88	1	2	2	2	0	0	0	0	0	1.29208e+06	0	0	0	0	0																					87.5749	4.88	2	2																					410	44.9323	5.63037
P04279	Semenogelin-1 OS=Homo sapiens OX=9606 GN=SEMG1 PE=1 SV=2 - [SEMG1_HUMAN]	6.06	1	2	2	2	0	0	0	0	0	5.14464e+06	0	0	0	0	0																					121.62	6.06	2	2																					462	52.0999	9.29053
F2Z2Y6	U6 snRNA-associated Sm-like protein LSm8 OS=Homo sapiens OX=9606 GN=LSM8 PE=1 SV=1 - [F2Z2Y6_HUMAN]	52.24	4	2	2	2	0	0	0	0	0	3.31398e+06	0	0	0	432419	0																					57.5	23.88	1	1													34.38	28.36	1	1					67	7.3668	4.88135
A0A087WVW4	Protein-glutamine gamma-glutamyltransferase 5 OS=Homo sapiens OX=9606 GN=TGM5 PE=1 SV=1 - [A0A087WVW4_HUMAN]	5.56	4	2	2	2	0	0	0	0	0	2.39617e+06	0	0	0	0	0																					64.91	5.56	2	2																					719	80.5955	6.44287
A0A140T9L7	Tenascin-X (Fragment) OS=Homo sapiens OX=9606 GN=TNXB PE=1 SV=1 - [A0A140T9L7_HUMAN]	2.14	12	2	2	2	0	0	0	0	0	0	0	1.52545e+06	0	0	0																													39.79	2.14	2	2													2149	233.189	5.12256
G3V4M8	Heterogeneous nuclear ribonucleoproteins C1/C2 (Fragment) OS=Homo sapiens OX=9606 GN=HNRNPC PE=1 SV=1 - [G3V4M8_HUMAN]	34.85	20	2	2	2	0	0	0	0	0	0	0	2.39273e+06	1.81848e+06	0	0																													61.76	16.67	1	1	21.33	18.18	1	1									66	7.27577	9.99365
P23280	Carbonic anhydrase 6 OS=Homo sapiens OX=9606 GN=CA6 PE=1 SV=3 - [CAH6_HUMAN]	10.06	2	2	2	2	0	0	0	0	0	0	0	0	0	5.32134e+06	0																																					71.8626	10.06	2	2					308	35.3446	7.02002
Q6MZM9	Proline-rich protein 27 OS=Homo sapiens OX=9606 GN=PRR27 PE=2 SV=1 - [PRR27_HUMAN]	15.98	1	2	2	2	0	0	0	0	0	0	0	0	0	5.81593e+06	0																																					62.75	15.98	2	2					219	22.7055	4.86865

### Sheet: Folds
Accession	Description	MS/NC FOLD	MSOA/NCOA FOLD	MSOA/MS fold		Accession	Description	FOLDMS	ttest		Accession	Description	NC6D: Area	MSOA6D: Area	FOLD						Accession	Description	NCOA/NCFOLD	MS/NC FOLD	MSOA/NCOA FOLD	MSOA/MS fold
P78386	Keratin, type II cuticular Hb5 OS=Homo sapiens OX=9606 GN=KRT85 PE=1 SV=1 - [KRT85_HUMAN]	5.53474	#DIV/0!	#DIV/0!		J3KT51	Jupiter microtubule-associated homolog 1 OS=Homo sapiens OX=9606 GN=JPT1 PE=1 SV=1 - [J3KT51_HUMAN]	8.95542e+07	0.0273191		P81534	Beta-defensin 103 OS=Homo sapiens OX=9606 GN=DEFB103A PE=1 SV=2 - [D103A_HUMAN]	1	600098671	600098671						P12273	Prolactin-inducible protein OS=Homo sapiens OX=9606 GN=PIP PE=1 SV=1 - [PIP_HUMAN]	#DIV/0!	#DIV/0!	0.199062	#DIV/0!
Q02413	Desmoglein-1 OS=Homo sapiens OX=9606 GN=DSG1 PE=1 SV=2 - [DSG1_HUMAN]	3.46601	#DIV/0!	#DIV/0!		R4GMY4	MICOS complex subunit MIC10 OS=Homo sapiens OX=9606 GN=MINOS1-NBL1 PE=3 SV=2 - [R4GMY4_HUMAN]	6.29271e+07	0.0241358		O95716	Ras-related protein Rab-3D OS=Homo sapiens OX=9606 GN=RAB3D PE=1 SV=1 - [RAB3D_HUMAN]	1	184143382	184143382						P01833	Polymeric immunoglobulin receptor OS=Homo sapiens OX=9606 GN=PIGR PE=1 SV=4 - [PIGR_HUMAN]	#DIV/0!	#DIV/0!	0.043501	#DIV/0!
Q8N1N4	Keratin, type II cytoskeletal 78 OS=Homo sapiens OX=9606 GN=KRT78 PE=1 SV=2 - [K2C78_HUMAN]	3.38484	#DIV/0!	#DIV/0!		O14949	Cytochrome b-c1 complex subunit 8 OS=Homo sapiens OX=9606 GN=UQCRQ PE=1 SV=4 - [QCR8_HUMAN]	6.00784e+07	0.292352		Q01082	Spectrin beta chain, non-erythrocytic 1 OS=Homo sapiens OX=9606 GN=SPTBN1 PE=1 SV=2 - [SPTB2_HUMAN]	1	6.04482e+07	6.04482e+07						P01036	Cystatin-S OS=Homo sapiens OX=9606 GN=CST4 PE=1 SV=3 - [CYTS_HUMAN]	#DIV/0!	#DIV/0!	0.0168333	#DIV/0!
P04040	Catalase OS=Homo sapiens OX=9606 GN=CAT PE=1 SV=3 - [CATA_HUMAN]	0.470384	#DIV/0!	#DIV/0!		Q9BR76	Coronin-1B OS=Homo sapiens OX=9606 GN=CORO1B PE=1 SV=1 - [COR1B_HUMAN]	4.54437e+07	0.018223		Q6ZVX7	F-box only protein 50 OS=Homo sapiens OX=9606 GN=NCCRP1 PE=1 SV=1 - [FBX50_HUMAN]	1	4.59027e+07	4.59027e+07						P04745	Alpha-amylase 1 OS=Homo sapiens OX=9606 GN=AMY1A PE=1 SV=2 - [AMY1_HUMAN]	#DIV/0!	#DIV/0!	0	#DIV/0!
Q08188	Protein-glutamine gamma-glutamyltransferase E OS=Homo sapiens OX=9606 GN=TGM3 PE=1 SV=4 - [TGM3_HUMAN]	0.27339	#DIV/0!	#DIV/0!		Q9BWJ5	Splicing factor 3B subunit 5 OS=Homo sapiens OX=9606 GN=SF3B5 PE=1 SV=1 - [SF3B5_HUMAN]	4.01349e+07	0.0386913		P17568	NADH dehydrogenase [ubiquinone] 1 beta subcomplex subunit 7 OS=Homo sapiens OX=9606 GN=NDUFB7 PE=1 SV=4 - [NDUB7_HUMAN]	1	38761498	38761498						P01037	Cystatin-SN OS=Homo sapiens OX=9606 GN=CST1 PE=1 SV=3 - [CYTN_HUMAN]	#DIV/0!	#DIV/0!	0	#DIV/0!
Q13835	Plakophilin-1 OS=Homo sapiens OX=9606 GN=PKP1 PE=1 SV=2 - [PKP1_HUMAN]	0.174068	#DIV/0!	#DIV/0!		E9PN17	ATP synthase membrane subunit g OS=Homo sapiens OX=9606 GN=ATP5MG PE=1 SV=1 - [E9PN17_HUMAN]	3.37077e+07	0.10727		K7EKI8	Periplakin OS=Homo sapiens OX=9606 GN=PPL PE=1 SV=1 - [K7EKI8_HUMAN]	1	3.35625e+07	3.35625e+07						A0A0C4DGN4	Zymogen granule protein 16 homolog B OS=Homo sapiens OX=9606 GN=ZG16B PE=1 SV=1 - [A0A0C4DGN4_HUMAN]	#DIV/0!	#DIV/0!	0	#DIV/0!
Q15149	Plectin OS=Homo sapiens OX=9606 GN=PLEC PE=1 SV=3 - [PLEC_HUMAN]	0.0722057	#DIV/0!	#DIV/0!		P17568	NADH dehydrogenase [ubiquinone] 1 beta subcomplex subunit 7 OS=Homo sapiens OX=9606 GN=NDUFB7 PE=1 SV=4 - [NDUB7_HUMAN]	3.27321e+07	0.00032288		O00483	Cytochrome c oxidase subunit NDUFA4 OS=Homo sapiens OX=9606 GN=NDUFA4 PE=1 SV=1 - [NDUA4_HUMAN]	1	2.79277e+07	2.79277e+07						P09228	Cystatin-SA OS=Homo sapiens OX=9606 GN=CST2 PE=1 SV=1 - [CYTT_HUMAN]	#DIV/0!	#DIV/0!	0	#DIV/0!
P62424	60S ribosomal protein L7a OS=Homo sapiens OX=9606 GN=RPL7A PE=1 SV=2 - [RL7A_HUMAN]	0.0489922	#DIV/0!	#DIV/0!		P18085	ADP-ribosylation factor 4 OS=Homo sapiens OX=9606 GN=ARF4 PE=1 SV=3 - [ARF4_HUMAN]	3.0154e+07	0.0327343		Q08554	Desmocollin-1 OS=Homo sapiens OX=9606 GN=DSC1 PE=1 SV=2 - [DSC1_HUMAN]	1	2.78134e+07	2.78134e+07						Q9HC84	Mucin-5B OS=Homo sapiens OX=9606 GN=MUC5B PE=1 SV=3 - [MUC5B_HUMAN]	#DIV/0!	#DIV/0!	0	#DIV/0!
P07437	Tubulin beta chain OS=Homo sapiens OX=9606 GN=TUBB PE=1 SV=2 - [TBB5_HUMAN]	0.0395789	#DIV/0!	#DIV/0!		P61970	Nuclear transport factor 2 OS=Homo sapiens OX=9606 GN=NUTF2 PE=1 SV=1 - [NTF2_HUMAN]	2.97035e+07	0.0538423		Q16718	NADH dehydrogenase [ubiquinone] 1 alpha subcomplex subunit 5 OS=Homo sapiens OX=9606 GN=NDUFA5 PE=1 SV=3 - [NDUA5_HUMAN]	1	2.42892e+07	2.42892e+07						Q9UBG3	Cornulin OS=Homo sapiens OX=9606 GN=CRNN PE=1 SV=1 - [CRNN_HUMAN]	#DIV/0!	#DIV/0!	0	#DIV/0!
P13639	Elongation factor 2 OS=Homo sapiens OX=9606 GN=EEF2 PE=1 SV=4 - [EF2_HUMAN]	0.0368145	#DIV/0!	#DIV/0!		P62072	Mitochondrial import inner membrane translocase subunit Tim10 OS=Homo sapiens OX=9606 GN=TIMM10 PE=1 SV=1 - [TIM10_HUMAN]	2.92214e+07	0.00866346		H0YD13	CD44 antigen OS=Homo sapiens OX=9606 GN=CD44 PE=1 SV=2 - [H0YD13_HUMAN]	1	1.80889e+07	1.80889e+07						P28325	Cystatin-D OS=Homo sapiens OX=9606 GN=CST5 PE=1 SV=1 - [CYTD_HUMAN]	#DIV/0!	#DIV/0!	0	#DIV/0!
Q13885	Tubulin beta-2A chain OS=Homo sapiens OX=9606 GN=TUBB2A PE=1 SV=1 - [TBB2A_HUMAN]	0.0363425	#DIV/0!	#DIV/0!		Q01459	Di-N-acetylchitobiase OS=Homo sapiens OX=9606 GN=CTBS PE=1 SV=1 - [DIAC_HUMAN]	2.70185e+07	0.00120336		P55290	Cadherin-13 OS=Homo sapiens OX=9606 GN=CDH13 PE=1 SV=1 - [CAD13_HUMAN]	1	1.77042e+07	1.77042e+07						A6NCN2	Putative keratin-87 protein OS=Homo sapiens OX=9606 GN=KRT87P PE=5 SV=4 - [KR87P_HUMAN]	1	1.57879e+08	0	0
P68371	Tubulin beta-4B chain OS=Homo sapiens OX=9606 GN=TUBB4B PE=1 SV=1 - [TBB4B_HUMAN]	0.035548	#DIV/0!	#DIV/0!		Q8NHP8	Putative phospholipase B-like 2 OS=Homo sapiens OX=9606 GN=PLBD2 PE=1 SV=2 - [PLBL2_HUMAN]	2.42854e+07	0.0703254		Q6P4A8	Phospholipase B-like 1 OS=Homo sapiens OX=9606 GN=PLBD1 PE=1 SV=2 - [PLBL1_HUMAN]	1	1.6081e+07	1.6081e+07						A0A140TA62	Uncharacterized protein OS=Homo sapiens OX=9606 GN=LOC100653049 PE=3 SV=2 - [A0A140TA62_HUMAN]	1	1.44251e+08	0	0
Q02878	60S ribosomal protein L6 OS=Homo sapiens OX=9606 GN=RPL6 PE=1 SV=3 - [RL6_HUMAN]	0.0237792	#DIV/0!	#DIV/0!		Q9P1F3	Costars family protein ABRACL OS=Homo sapiens OX=9606 GN=ABRACL PE=1 SV=1 - [ABRAL_HUMAN]	2.42776e+07	0.292352		P13671	Complement component C6 OS=Homo sapiens OX=9606 GN=C6 PE=1 SV=3 - [CO6_HUMAN]	1	15701538	15701538						P31025	Lipocalin-1 OS=Homo sapiens OX=9606 GN=LCN1 PE=1 SV=1 - [LCN1_HUMAN]	1	2.56588e+07	1.78529e+07	0.69578
P00558	Phosphoglycerate kinase 1 OS=Homo sapiens OX=9606 GN=PGK1 PE=1 SV=3 - [PGK1_HUMAN]	0.0172874	#DIV/0!	#DIV/0!		O76076	WNT1-inducible-signaling pathway protein 2 OS=Homo sapiens OX=9606 GN=WISP2 PE=1 SV=1 - [WISP2_HUMAN]	2.31867e+07	0.0229124		P34096	Ribonuclease 4 OS=Homo sapiens OX=9606 GN=RNASE4 PE=1 SV=3 - [RNAS4_HUMAN]	1	15455219	15455219						Q9UGM3	Deleted in malignant brain tumors 1 protein OS=Homo sapiens OX=9606 GN=DMBT1 PE=1 SV=2 - [DMBT1_HUMAN]	911301	6.26007e+06	0	0
Q60FE5	Filamin-A OS=Homo sapiens OX=9606 GN=FLNA PE=1 SV=1 - [Q60FE5_HUMAN]	0	#DIV/0!	#DIV/0!		P09341	Growth-regulated alpha protein OS=Homo sapiens OX=9606 GN=CXCL1 PE=1 SV=1 - [GROA_HUMAN]	2.25382e+07	0.141212		O00303	Eukaryotic translation initiation factor 3 subunit F OS=Homo sapiens OX=9606 GN=EIF3F PE=1 SV=1 - [EIF3F_HUMAN]	1	1.36871e+07	1.36871e+07						Q8TF66	Leucine-rich repeat-containing protein 15 OS=Homo sapiens OX=9606 GN=LRRC15 PE=2 SV=2 - [LRC15_HUMAN]	1	3.23814e+06	0	0
Q00610	Clathrin heavy chain 1 OS=Homo sapiens OX=9606 GN=CLTC PE=1 SV=5 - [CLH1_HUMAN]	0	#DIV/0!	#DIV/0!		P19875	C-X-C motif chemokine 2 OS=Homo sapiens OX=9606 GN=CXCL2 PE=1 SV=1 - [CXCL2_HUMAN]	2.25382e+07	0.141212		Q14116	Interleukin-18 OS=Homo sapiens OX=9606 GN=IL18 PE=1 SV=1 - [IL18_HUMAN]	1	9.96429e+06	9.96429e+06						E7EQB2	Lactotransferrin (Fragment) OS=Homo sapiens OX=9606 GN=LTF PE=1 SV=1 - [E7EQB2_HUMAN]	1	1.95222e+06	2.45067e+06	1.25532
Q13813	Spectrin alpha chain, non-erythrocytic 1 OS=Homo sapiens OX=9606 GN=SPTAN1 PE=1 SV=3 - [SPTN1_HUMAN]	0	#DIV/0!	#DIV/0!		Q9NPA8	Transcription and mRNA export factor ENY2 OS=Homo sapiens OX=9606 GN=ENY2 PE=1 SV=1 - [ENY2_HUMAN]	2.19693e+07	0.00140322		Q96TA1	Niban-like protein 1 OS=Homo sapiens OX=9606 GN=FAM129B PE=1 SV=3 - [NIBL1_HUMAN]	1	8.91898e+06	8.91898e+06						P04279	Semenogelin-1 OS=Homo sapiens OX=9606 GN=SEMG1 PE=1 SV=2 - [SEMG1_HUMAN]	1	1.71488e+06	0	0
P13797	Plastin-3 OS=Homo sapiens OX=9606 GN=PLS3 PE=1 SV=4 - [PLST_HUMAN]	0	#DIV/0!	#DIV/0!		Q16718	NADH dehydrogenase [ubiquinone] 1 alpha subcomplex subunit 5 OS=Homo sapiens OX=9606 GN=NDUFA5 PE=1 SV=3 - [NDUA5_HUMAN]	2.13899e+07	0.0229732		Q3ZCW2	Galectin-related protein OS=Homo sapiens OX=9606 GN=LGALSL PE=1 SV=2 - [LEGL_HUMAN]	1	7.42997e+06	7.42997e+06						Q9NP55	BPI fold-containing family A member 1 OS=Homo sapiens OX=9606 GN=BPIFA1 PE=1 SV=1 - [BPIA1_HUMAN]	1	1.39143e+06	0	0
Q14204	Cytoplasmic dynein 1 heavy chain 1 OS=Homo sapiens OX=9606 GN=DYNC1H1 PE=1 SV=5 - [DYHC1_HUMAN]	0	#DIV/0!	#DIV/0!		Q9BYD5	Cornifelin OS=Homo sapiens OX=9606 GN=CNFN PE=1 SV=2 - [CNFN_HUMAN]	2.09987e+07	0.0894548		H7C0V9	Amyloid-beta A4 protein (Fragment) OS=Homo sapiens OX=9606 GN=APP PE=1 SV=1 - [H7C0V9_HUMAN]	1	4447539	4447539						F2Z2Y6	U6 snRNA-associated Sm-like protein LSm8 OS=Homo sapiens OX=9606 GN=LSM8 PE=1 SV=1 - [F2Z2Y6_HUMAN]	216209	1.10466e+06	0	0
E9PK47	Alpha-1,4 glucan phosphorylase OS=Homo sapiens OX=9606 GN=PYGL PE=1 SV=1 - [E9PK47_HUMAN]	0	#DIV/0!	#DIV/0!		P80511	Protein S100-A12 OS=Homo sapiens OX=9606 GN=S100A12 PE=1 SV=2 - [S10AC_HUMAN]	1.6827e+07	0.107123		K7EKX9	Epidermal growth factor receptor kinase substrate 8-like protein 1 OS=Homo sapiens OX=9606 GN=EPS8L1 PE=1 SV=1 - [K7EKX9_HUMAN]	1	4.22952e+06	4.22952e+06						A0A087WVW4	Protein-glutamine gamma-glutamyltransferase 5 OS=Homo sapiens OX=9606 GN=TGM5 PE=1 SV=1 - [A0A087WVW4_HUMAN]	1	798722	0	0
P22314	Ubiquitin-like modifier-activating enzyme 1 OS=Homo sapiens OX=9606 GN=UBA1 PE=1 SV=3 - [UBA1_HUMAN]	0	#DIV/0!	#DIV/0!		Q9UHA4	Ragulator complex protein LAMTOR3 OS=Homo sapiens OX=9606 GN=LAMTOR3 PE=1 SV=1 - [LTOR3_HUMAN]	1.40699e+07	0.195261		B1ALD9	Periostin OS=Homo sapiens OX=9606 GN=POSTN PE=1 SV=1 - [B1ALD9_HUMAN]	5.61175e+06	1.35846e+08	24.2074						P13473	Lysosome-associated membrane glycoprotein 2 OS=Homo sapiens OX=9606 GN=LAMP2 PE=1 SV=2 - [LAMP2_HUMAN]	1	430693	0	0
Q9BUF5	Tubulin beta-6 chain OS=Homo sapiens OX=9606 GN=TUBB6 PE=1 SV=1 - [TBB6_HUMAN]	0	#DIV/0!	#DIV/0!		H7C0V9	Amyloid-beta A4 protein (Fragment) OS=Homo sapiens OX=9606 GN=APP PE=1 SV=1 - [H7C0V9_HUMAN]	1.25516e+07	0.0255991		Q14195	Dihydropyrimidinase-related protein 3 OS=Homo sapiens OX=9606 GN=DPYSL3 PE=1 SV=1 - [DPYL3_HUMAN]	865890	1.82828e+07	21.1145						E9PHK0	Tetranectin OS=Homo sapiens OX=9606 GN=CLEC3B PE=1 SV=1 - [E9PHK0_HUMAN]	678210	327511	3.33461	1.01817e-05
P50395	Rab GDP dissociation inhibitor beta OS=Homo sapiens OX=9606 GN=GDI2 PE=1 SV=2 - [GDIB_HUMAN]	0	#DIV/0!	#DIV/0!		P20339	Ras-related protein Rab-5A OS=Homo sapiens OX=9606 GN=RAB5A PE=1 SV=2 - [RAB5A_HUMAN]	1.11717e+07	0.153806		Q96QA5	Gasdermin-A OS=Homo sapiens OX=9606 GN=GSDMA PE=1 SV=4 - [GSDMA_HUMAN]	6.60658e+06	1.24455e+08	18.838						Q15323	Keratin, type I cuticular Ha1 OS=Homo sapiens OX=9606 GN=KRT31 PE=1 SV=3 - [K1H1_HUMAN]	4.63371e-07	71.047	1.52713e+06	21494.7
B1AHC9	X-ray repair cross-complementing protein 6 OS=Homo sapiens OX=9606 GN=XRCC6 PE=1 SV=1 - [B1AHC9_HUMAN]	0	#DIV/0!	#DIV/0!		A0A087X296	Prostaglandin G/H synthase 1 OS=Homo sapiens OX=9606 GN=PTGS1 PE=1 SV=1 - [A0A087X296_HUMAN]	8.25512e+06	0.292352		C9JEU5	Fibrinogen gamma chain OS=Homo sapiens OX=9606 GN=FGG PE=1 SV=1 - [C9JEU5_HUMAN]	2.80384e+07	4.38655e+08	15.6448						Q14525	Keratin, type I cuticular Ha3-II OS=Homo sapiens OX=9606 GN=KRT33B PE=1 SV=3 - [KT33B_HUMAN]	4.63371e-07	58.3138	1.52713e+06	26188.2
P18206	Vinculin OS=Homo sapiens OX=9606 GN=VCL PE=1 SV=4 - [VINC_HUMAN]	0	#DIV/0!	#DIV/0!		P07093	Glia-derived nexin OS=Homo sapiens OX=9606 GN=SERPINE2 PE=1 SV=1 - [GDN_HUMAN]	6.71432e+06	0.292352		P02675	Fibrinogen beta chain OS=Homo sapiens OX=9606 GN=FGB PE=1 SV=2 - [FIBB_HUMAN]	3.30098e+07	5.03886e+08	15.2647						O76013	Keratin, type I cuticular Ha6 OS=Homo sapiens OX=9606 GN=KRT36 PE=1 SV=1 - [KRT36_HUMAN]	4.63371e-07	46.2883	0	0
P13489	Ribonuclease inhibitor OS=Homo sapiens OX=9606 GN=RNH1 PE=1 SV=2 - [RINI_HUMAN]	0	#DIV/0!	#DIV/0!		C9JAW5	Uncharacterized protein OS=Homo sapiens OX=9606 PE=4 SV=1 - [C9JAW5_HUMAN]	4.07476e+06	0.292352		P36955	Pigment epithelium-derived factor OS=Homo sapiens OX=9606 GN=SERPINF1 PE=1 SV=4 - [PEDF_HUMAN]	2.27188e+07	2.92679e+08	12.8826						C4AM86	Keratin, type I cuticular Ha5 OS=Homo sapiens OX=9606 GN=KRT35 PE=1 SV=1 - [C4AM86_HUMAN]	4.63371e-07	44.3937	0	0
Q9Y490	Talin-1 OS=Homo sapiens OX=9606 GN=TLN1 PE=1 SV=3 - [TLN1_HUMAN]	0	#DIV/0!	#DIV/0!		F5GZY7	Gamma-aminobutyric acid receptor-associated protein-like 1 (Fragment) OS=Homo sapiens OX=9606 GN=GABARAPL1 PE=1 SV=1 - [F5GZY7_HUMAN]	3.98806e+06	0.160072		P04114	Apolipoprotein B-100 OS=Homo sapiens OX=9606 GN=APOB PE=1 SV=2 - [APOB_HUMAN]	1.4104e+07	1.5535e+08	11.0146						P35527	Keratin, type I cytoskeletal 9 OS=Homo sapiens OX=9606 GN=KRT9 PE=1 SV=3 - [K1C9_HUMAN]	0.335683	35.7454	3.40352	0.0952156
P11216	Glycogen phosphorylase, brain form OS=Homo sapiens OX=9606 GN=PYGB PE=1 SV=5 - [PYGB_HUMAN]	0	#DIV/0!	#DIV/0!		P17050	Alpha-N-acetylgalactosaminidase OS=Homo sapiens OX=9606 GN=NAGA PE=1 SV=2 - [NAGAB_HUMAN]	3.89176e+06	0.13213		Q04837	Single-stranded DNA-binding protein, mitochondrial OS=Homo sapiens OX=9606 GN=SSBP1 PE=1 SV=1 - [SSBP_HUMAN]	1.80571e+07	1.68528e+08	9.33304						Q86YZ3	Hornerin OS=Homo sapiens OX=9606 GN=HRNR PE=1 SV=2 - [HORN_HUMAN]	1.00281e-06	32.0187	0	0
P35221	Catenin alpha-1 OS=Homo sapiens OX=9606 GN=CTNNA1 PE=1 SV=1 - [CTNA1_HUMAN]	0	#DIV/0!	#DIV/0!		Q96FX8	p53 apoptosis effector related to PMP-22 OS=Homo sapiens OX=9606 GN=PERP PE=2 SV=1 - [PERP_HUMAN]	3.52608e+06	0.292352		P36952	Serpin B5 OS=Homo sapiens OX=9606 GN=SERPINB5 PE=1 SV=2 - [SPB5_HUMAN]	1.80416e+07	1.61039e+08	8.92602						Q6KB66	Keratin, type II cytoskeletal 80 OS=Homo sapiens OX=9606 GN=KRT80 PE=1 SV=2 - [K2C80_HUMAN]	0.42791	7.90849	3.299	0.417146
P40939	Trifunctional enzyme subunit alpha, mitochondrial OS=Homo sapiens OX=9606 GN=HADHA PE=1 SV=2 - [ECHA_HUMAN]	0	#DIV/0!	#DIV/0!		F8VZY9	Keratin, type I cytoskeletal 18 OS=Homo sapiens OX=9606 GN=KRT18 PE=1 SV=1 - [F8VZY9_HUMAN]	2.83661e+06	0.292352		Q15149	Plectin OS=Homo sapiens OX=9606 GN=PLEC PE=1 SV=3 - [PLEC_HUMAN]	8.72625e+06	7.4111e+07	8.49289						P04264	Keratin, type II cytoskeletal 1 OS=Homo sapiens OX=9606 GN=KRT1 PE=1 SV=6 - [K2C1_HUMAN]	0.0721876	6.37529	1.35734	0.212906
P07237	Protein disulfide-isomerase OS=Homo sapiens OX=9606 GN=P4HB PE=1 SV=3 - [PDIA1_HUMAN]	0	#DIV/0!	#DIV/0!		Q9H4I9	Essential MCU regulator, mitochondrial OS=Homo sapiens OX=9606 GN=SMDT1 PE=1 SV=1 - [EMRE_HUMAN]	1.85761e+06	0.292352		P55327	Tumor protein D52 OS=Homo sapiens OX=9606 GN=TPD52 PE=1 SV=2 - [TPD52_HUMAN]	8.42377e+06	7.10084e+07	8.42953						P78386	Keratin, type II cuticular Hb5 OS=Homo sapiens OX=9606 GN=KRT85 PE=1 SV=1 - [KRT85_HUMAN]	0	5.53474	#DIV/0!	#DIV/0!
Q14697	Neutral alpha-glucosidase AB OS=Homo sapiens OX=9606 GN=GANAB PE=1 SV=3 - [GANAB_HUMAN]	0	#DIV/0!	#DIV/0!		Q8WVC2	40S ribosomal protein S21 OS=Homo sapiens OX=9606 GN=RPS21 PE=1 SV=1 - [Q8WVC2_HUMAN]	66.4169	0.0857163		P01040	Cystatin-A OS=Homo sapiens OX=9606 GN=CSTA PE=1 SV=1 - [CYTA_HUMAN]	6.2456e+07	5.00464e+08	8.01307						P08729	Keratin, type II cytoskeletal 7 OS=Homo sapiens OX=9606 GN=KRT7 PE=1 SV=5 - [K2C7_HUMAN]	0.166328	5.48733	1.77324	0.323151
Q8WUM4	Programmed cell death 6-interacting protein OS=Homo sapiens OX=9606 GN=PDCD6IP PE=1 SV=1 - [PDC6I_HUMAN]	0	#DIV/0!	#DIV/0!		Q9Y333	U6 snRNA-associated Sm-like protein LSm2 OS=Homo sapiens OX=9606 GN=LSM2 PE=1 SV=1 - [LSM2_HUMAN]	25.7196	0.14223		P53999	Activated RNA polymerase II transcriptional coactivator p15 OS=Homo sapiens OX=9606 GN=SUB1 PE=1 SV=3 - [TCP4_HUMAN]	7.7706e+06	6.21289e+07	7.99538						P05787	Keratin, type II cytoskeletal 8 OS=Homo sapiens OX=9606 GN=KRT8 PE=1 SV=7 - [K2C8_HUMAN]	0.165719	5.42896	1.98017	0.364741
P17987	T-complex protein 1 subunit alpha OS=Homo sapiens OX=9606 GN=TCP1 PE=1 SV=1 - [TCPA_HUMAN]	0	#DIV/0!	#DIV/0!		Q99417	c-Myc-binding protein OS=Homo sapiens OX=9606 GN=MYCBP PE=1 SV=3 - [MYCBP_HUMAN]	19.4541	2.59027e-05		P17987	T-complex protein 1 subunit alpha OS=Homo sapiens OX=9606 GN=TCP1 PE=1 SV=1 - [TCPA_HUMAN]	8.84928e+06	66125430	7.47241						P81605	Dermcidin OS=Homo sapiens OX=9606 GN=DCD PE=1 SV=2 - [DCD_HUMAN]	1.07127	5.00313	0.681751	0.136265
Q99832	T-complex protein 1 subunit eta OS=Homo sapiens OX=9606 GN=CCT7 PE=1 SV=2 - [TCPH_HUMAN]	0	#DIV/0!	#DIV/0!		P50238	Cysteine-rich protein 1 OS=Homo sapiens OX=9606 GN=CRIP1 PE=1 SV=3 - [CRIP1_HUMAN]	17.4241	0.00660137		Q15582	Transforming growth factor-beta-induced protein ig-h3 OS=Homo sapiens OX=9606 GN=TGFBI PE=1 SV=1 - [BGH3_HUMAN]	1.95428e+07	141587307	7.24497						P61626	Lysozyme C OS=Homo sapiens OX=9606 GN=LYZ PE=1 SV=1 - [LYSC_HUMAN]	1.44777	4.51476	1.60765	0.356087
P61158	Actin-related protein 3 OS=Homo sapiens OX=9606 GN=ACTR3 PE=1 SV=3 - [ARP3_HUMAN]	0	#DIV/0!	#DIV/0!		Q9H3K6	BolA-like protein 2 OS=Homo sapiens OX=9606 GN=BOLA2 PE=1 SV=1 - [BOLA2_HUMAN]	16.8982	0.0435046		P46940	Ras GTPase-activating-like protein IQGAP1 OS=Homo sapiens OX=9606 GN=IQGAP1 PE=1 SV=1 - [IQGA1_HUMAN]	9.41415e+06	68061498	7.2297						Q7Z794	Keratin, type II cytoskeletal 1b OS=Homo sapiens OX=9606 GN=KRT77 PE=1 SV=3 - [K2C1B_HUMAN]	0.123698	4.20525	0.701117	0.166724
P49327	Fatty acid synthase OS=Homo sapiens OX=9606 GN=FASN PE=1 SV=3 - [FAS_HUMAN]	0	#DIV/0!	#DIV/0!		P35237	Serpin B6 OS=Homo sapiens OX=9606 GN=SERPINB6 PE=1 SV=3 - [SPB6_HUMAN]	12.2973	0.137478		P62942	Peptidyl-prolyl cis-trans isomerase FKBP1A OS=Homo sapiens OX=9606 GN=FKBP1A PE=1 SV=2 - [FKB1A_HUMAN]	2.51106e+07	1.70071e+08	6.77288						P19013	Keratin, type II cytoskeletal 4 OS=Homo sapiens OX=9606 GN=KRT4 PE=1 SV=4 - [K2C4_HUMAN]	0.203032	4.2041	1.85779	0.441899
P31025	Lipocalin-1 OS=Homo sapiens OX=9606 GN=LCN1 PE=1 SV=1 - [LCN1_HUMAN]	2.56588e+07	1.78529e+07	0.69578		P84085	ADP-ribosylation factor 5 OS=Homo sapiens OX=9606 GN=ARF5 PE=1 SV=2 - [ARF5_HUMAN]	11.5168	0.051456		P06748	Nucleophosmin OS=Homo sapiens OX=9606 GN=NPM1 PE=1 SV=2 - [NPM_HUMAN]	4.32131e+07	2.87017e+08	6.64191						Q5T749	Keratinocyte proline-rich protein OS=Homo sapiens OX=9606 GN=KPRP PE=1 SV=1 - [KPRP_HUMAN]	9.11967e-08	4.16031	0	0
P21291	Cysteine and glycine-rich protein 1 OS=Homo sapiens OX=9606 GN=CSRP1 PE=1 SV=3 - [CSRP1_HUMAN]	0.0158403	1.28907e+07	8.13787e+08		L0R819	ASNSD1 upstream open reading frame protein OS=Homo sapiens OX=9606 GN=ASDURF PE=1 SV=1 - [ASURF_HUMAN]	11.37	0.0225044		P00167	Cytochrome b5 OS=Homo sapiens OX=9606 GN=CYB5A PE=1 SV=2 - [CYB5_HUMAN]	1.59407e+07	1.04769e+08	6.57243						P35908	Keratin, type II cytoskeletal 2 epidermal OS=Homo sapiens OX=9606 GN=KRT2 PE=1 SV=2 - [K22E_HUMAN]	0.0315334	3.62315	1.50111	0.414311
K7EK07	Histone H3 (Fragment) OS=Homo sapiens OX=9606 GN=H3F3B PE=1 SV=1 - [K7EK07_HUMAN]	0.282498	1.24256e+07	4.39846e+07		Q96IX5	Up-regulated during skeletal muscle growth protein 5 OS=Homo sapiens OX=9606 GN=USMG5 PE=1 SV=1 - [USMG5_HUMAN]	10.8087	0.123592		P29373	Cellular retinoic acid-binding protein 2 OS=Homo sapiens OX=9606 GN=CRABP2 PE=1 SV=2 - [RABP2_HUMAN]	1.16379e+07	6.9954e+07	6.01088						Q16610	Extracellular matrix protein 1 OS=Homo sapiens OX=9606 GN=ECM1 PE=1 SV=2 - [ECM1_HUMAN]	1.64907e-06	3.60517	0	0
P14174	Macrophage migration inhibitory factor OS=Homo sapiens OX=9606 GN=MIF PE=1 SV=4 - [MIF_HUMAN]	0.386379	1.15324e+07	2.98474e+07		P35527	Keratin, type I cytoskeletal 9 OS=Homo sapiens OX=9606 GN=KRT9 PE=1 SV=3 - [K1C9_HUMAN]	10.6523	0.123961		Q6NUJ1	Proactivator polypeptide-like 1 OS=Homo sapiens OX=9606 GN=PSAPL1 PE=2 SV=2 - [SAPL1_HUMAN]	1.96413e+07	1.17612e+08	5.98798						Q02413	Desmoglein-1 OS=Homo sapiens OX=9606 GN=DSG1 PE=1 SV=2 - [DSG1_HUMAN]	0	3.46601	#DIV/0!	#DIV/0!
P55083	Microfibril-associated glycoprotein 4 OS=Homo sapiens OX=9606 GN=MFAP4 PE=1 SV=2 - [MFAP4_HUMAN]	0	9.13266e+06	#DIV/0!		P20340	Ras-related protein Rab-6A OS=Homo sapiens OX=9606 GN=RAB6A PE=1 SV=3 - [RAB6A_HUMAN]	10.6297	0.128532		P62805	Histone H4 OS=Homo sapiens OX=9606 GN=HIST1H4A PE=1 SV=2 - [H4_HUMAN]	4.14492e+09	2.47647e+10	5.9747						Q8N1N4	Keratin, type II cytoskeletal 78 OS=Homo sapiens OX=9606 GN=KRT78 PE=1 SV=2 - [K2C78_HUMAN]	0	3.38484	#DIV/0!	#DIV/0!
Q5TEC6	Histone H3 OS=Homo sapiens OX=9606 GN=HIST2H3PS2 PE=1 SV=1 - [Q5TEC6_HUMAN]	0	7.52297e+06	#DIV/0!		O95716	Ras-related protein Rab-3D OS=Homo sapiens OX=9606 GN=RAB3D PE=1 SV=1 - [RAB3D_HUMAN]	10.6297	0.128532		A0A0A0MS51	Gelsolin OS=Homo sapiens OX=9606 GN=GSN PE=1 SV=1 - [A0A0A0MS51_HUMAN]	7.85025e+07	4.66338e+08	5.94043						O43790	Keratin, type II cuticular Hb6 OS=Homo sapiens OX=9606 GN=KRT86 PE=1 SV=1 - [KRT86_HUMAN]	1.15431e-08	2.83919	0	0
P12235	ADP/ATP translocase 1 OS=Homo sapiens OX=9606 GN=SLC25A4 PE=1 SV=4 - [ADT1_HUMAN]	0.0491596	7.38788e+06	1.50284e+08		Q9Y446	Plakophilin-3 OS=Homo sapiens OX=9606 GN=PKP3 PE=1 SV=1 - [PKP3_HUMAN]	9.78726	0.34459		O75369	Filamin-B OS=Homo sapiens OX=9606 GN=FLNB PE=1 SV=2 - [FLNB_HUMAN]	5.95721e+06	3.49058e+07	5.85943						P78385	Keratin, type II cuticular Hb3 OS=Homo sapiens OX=9606 GN=KRT83 PE=1 SV=2 - [KRT83_HUMAN]	1.15431e-08	2.83919	0	0
P12236	ADP/ATP translocase 3 OS=Homo sapiens OX=9606 GN=SLC25A6 PE=1 SV=4 - [ADT3_HUMAN]	0.0360623	7.38788e+06	2.04864e+08		P09669	Cytochrome c oxidase subunit 6C OS=Homo sapiens OX=9606 GN=COX6C PE=1 SV=2 - [COX6C_HUMAN]	8.99298	0.0550321		G3V4W0	Heterogeneous nuclear ribonucleoproteins C1/C2 (Fragment) OS=Homo sapiens OX=9606 GN=HNRNPC PE=1 SV=1 - [G3V4W0_HUMAN]	1.67906e+07	9.55078e+07	5.68817						Q5T750	Skin-specific protein 32 OS=Homo sapiens OX=9606 GN=XP32 PE=1 SV=1 - [XP32_HUMAN]	7.88433e-08	2.67191	0	0
E9PJK1	Tetraspanin OS=Homo sapiens OX=9606 GN=CD81 PE=1 SV=1 - [E9PJK1_HUMAN]	0	7.22578e+06	#DIV/0!		P14406	Cytochrome c oxidase subunit 7A2, mitochondrial OS=Homo sapiens OX=9606 GN=COX7A2 PE=1 SV=1 - [CX7A2_HUMAN]	8.95114	0.0334895		Q14315	Filamin-C OS=Homo sapiens OX=9606 GN=FLNC PE=1 SV=3 - [FLNC_HUMAN]	5.95721e+06	3.27497e+07	5.49749						Q6P4A8	Phospholipase B-like 1 OS=Homo sapiens OX=9606 GN=PLBD1 PE=1 SV=2 - [PLBL1_HUMAN]	1.42166e-06	2.64771	297530	112373
P51911	Calponin-1 OS=Homo sapiens OX=9606 GN=CNN1 PE=1 SV=2 - [CNN1_HUMAN]	0	6.75296e+06	#DIV/0!		O43715	TP53-regulated inhibitor of apoptosis 1 OS=Homo sapiens OX=9606 GN=TRIAP1 PE=1 SV=1 - [TRIA1_HUMAN]	8.91786	0.123095		P49721	Proteasome subunit beta type-2 OS=Homo sapiens OX=9606 GN=PSMB2 PE=1 SV=1 - [PSB2_HUMAN]	7.57995e+06	4.10868e+07	5.42046						P04259	Keratin, type II cytoskeletal 6B OS=Homo sapiens OX=9606 GN=KRT6B PE=1 SV=5 - [K2C6B_HUMAN]	0.0339065	2.60623	1.52775	0.586191
Q32Q12	Nucleoside diphosphate kinase OS=Homo sapiens OX=9606 GN=NME1-NME2 PE=1 SV=1 - [Q32Q12_HUMAN]	0.0448584	6.00224e+06	1.33804e+08		Q9P0R6	GSK3B-interacting protein OS=Homo sapiens OX=9606 GN=GSKIP PE=1 SV=2 - [GSKIP_HUMAN]	8.78224	0.0333902		P58107	Epiplakin OS=Homo sapiens OX=9606 GN=EPPK1 PE=1 SV=2 - [EPIPL_HUMAN]	1.07662e+07	5.81415e+07	5.40037						O75342	Arachidonate 12-lipoxygenase, 12R-type OS=Homo sapiens OX=9606 GN=ALOX12B PE=1 SV=1 - [LX12B_HUMAN]	5.50598e-07	2.30614	0	0
P63167	Dynein light chain 1, cytoplasmic OS=Homo sapiens OX=9606 GN=DYNLL1 PE=1 SV=1 - [DYL1_HUMAN]	0.286398	5.07414e+06	1.77171e+07		Q9UBI6	Guanine nucleotide-binding protein G(I)/G(S)/G(O) subunit gamma-12 OS=Homo sapiens OX=9606 GN=GNG12 PE=1 SV=3 - [GBG12_HUMAN]	8.23429	0.030655		P14625	Endoplasmin OS=Homo sapiens OX=9606 GN=HSP90B1 PE=1 SV=1 - [ENPL_HUMAN]	22245694	1.18415e+08	5.32303						Q9NSB4	Keratin, type II cuticular Hb2 OS=Homo sapiens OX=9606 GN=KRT82 PE=1 SV=3 - [KRT82_HUMAN]	1.15431e-08	2.27552	0	0
A6NNI4	Tetraspanin OS=Homo sapiens OX=9606 GN=CD9 PE=1 SV=1 - [A6NNI4_HUMAN]	0	4.97239e+06	#DIV/0!		Q96CT7	Coiled-coil domain-containing protein 124 OS=Homo sapiens OX=9606 GN=CCDC124 PE=1 SV=1 - [CC124_HUMAN]	7.60218	0.0869972		P17900	Ganglioside GM2 activator OS=Homo sapiens OX=9606 GN=GM2A PE=1 SV=4 - [SAP3_HUMAN]	2.39446e+07	1.23981e+08	5.17782						P08727	Keratin, type I cytoskeletal 19 OS=Homo sapiens OX=9606 GN=KRT19 PE=1 SV=4 - [K1C19_HUMAN]	0.0343419	2.21738	2.24931	1.0144
P01861	Immunoglobulin heavy constant gamma 4 OS=Homo sapiens OX=9606 GN=IGHG4 PE=1 SV=1 - [IGHG4_HUMAN]	0.23846	4.26647e+06	1.78918e+07		Q16651	Prostasin OS=Homo sapiens OX=9606 GN=PRSS8 PE=1 SV=1 - [PRSS8_HUMAN]	7.3896	0.0885888		P61769	Beta-2-microglobulin OS=Homo sapiens OX=9606 GN=B2M PE=1 SV=1 - [B2MG_HUMAN]	2.16387e+07	1.11645e+08	5.15952						P02766	Transthyretin OS=Homo sapiens OX=9606 GN=TTR PE=1 SV=1 - [TTHY_HUMAN]	1.04764e-06	2.05353	2.31762e+06	1.1286e+06
P02452	Collagen alpha-1(I) chain OS=Homo sapiens OX=9606 GN=COL1A1 PE=1 SV=5 - [CO1A1_HUMAN]	0.835187	4.22425e+06	5.05785e+06		P02652	Apolipoprotein A-II OS=Homo sapiens OX=9606 GN=APOA2 PE=1 SV=1 - [APOA2_HUMAN]	6.6311	0.151053		P50238	Cysteine-rich protein 1 OS=Homo sapiens OX=9606 GN=CRIP1 PE=1 SV=3 - [CRIP1_HUMAN]	1.82342e+07	9.23315e+07	5.06364						P13645	Keratin, type I cytoskeletal 10 OS=Homo sapiens OX=9606 GN=KRT10 PE=1 SV=6 - [K1C10_HUMAN]	0.036097	1.89551	2.78709	1.47036
P51571	Translocon-associated protein subunit delta OS=Homo sapiens OX=9606 GN=SSR4 PE=1 SV=1 - [SSRD_HUMAN]	0.28581	4.06931e+06	1.42378e+07		P42830	C-X-C motif chemokine 5 OS=Homo sapiens OX=9606 GN=CXCL5 PE=1 SV=1 - [CXCL5_HUMAN]	6.55535	0.187314		F5GY80	Complement component C8 beta chain OS=Homo sapiens OX=9606 GN=C8B PE=1 SV=1 - [F5GY80_HUMAN]	8866975	4.44862e+07	5.01706						P12035	Keratin, type II cytoskeletal 3 OS=Homo sapiens OX=9606 GN=KRT3 PE=1 SV=3 - [K2C3_HUMAN]	0.0629986	1.49307	2.14031	1.43349
X6RJP6	Transgelin-2 (Fragment) OS=Homo sapiens OX=9606 GN=TAGLN2 PE=1 SV=1 - [X6RJP6_HUMAN]	0.06122	3.78934e+06	6.18971e+07		Q9NSA3	Beta-catenin-interacting protein 1 OS=Homo sapiens OX=9606 GN=CTNNBIP1 PE=1 SV=1 - [CNBP1_HUMAN]	6.47902	0.0419603		P19823	Inter-alpha-trypsin inhibitor heavy chain H2 OS=Homo sapiens OX=9606 GN=ITIH2 PE=1 SV=2 - [ITIH2_HUMAN]	4.00503e+07	2.00102e+08	4.99626						Q9NSB2	Keratin, type II cuticular Hb4 OS=Homo sapiens OX=9606 GN=KRT84 PE=2 SV=2 - [KRT84_HUMAN]	3.21422e-09	1.39279	2.26e+06	1.62264e+06
C9JYN0	Synaptophysin-like protein 1 OS=Homo sapiens OX=9606 GN=SYPL1 PE=1 SV=1 - [C9JYN0_HUMAN]	0	3.77092e+06	#DIV/0!		P04271	Protein S100-B OS=Homo sapiens OX=9606 GN=S100B PE=1 SV=2 - [S100B_HUMAN]	6.33246	0.00744549		P12956	X-ray repair cross-complementing protein 6 OS=Homo sapiens OX=9606 GN=XRCC6 PE=1 SV=2 - [XRCC6_HUMAN]	5.46799e+06	2.71941e+07	4.97334						Q04695	Keratin, type I cytoskeletal 17 OS=Homo sapiens OX=9606 GN=KRT17 PE=1 SV=2 - [K1C17_HUMAN]	0.0225117	1.34255	1.53561	1.14381
P61604	10 kDa heat shock protein, mitochondrial OS=Homo sapiens OX=9606 GN=HSPE1 PE=1 SV=2 - [CH10_HUMAN]	0.17121	3.4266e+06	2.0014e+07		P15954	Cytochrome c oxidase subunit 7C, mitochondrial OS=Homo sapiens OX=9606 GN=COX7C PE=1 SV=1 - [COX7C_HUMAN]	6.19659	0.0419591		P01024	Complement C3 OS=Homo sapiens OX=9606 GN=C3 PE=1 SV=2 - [CO3_HUMAN]	33752028	1.62654e+08	4.81908						P19012	Keratin, type I cytoskeletal 15 OS=Homo sapiens OX=9606 GN=KRT15 PE=1 SV=3 - [K1C15_HUMAN]	0.0512541	1.32157	0.646867	0.489468
Q99497	Protein/nucleic acid deglycase DJ-1 OS=Homo sapiens OX=9606 GN=PARK7 PE=1 SV=2 - [PARK7_HUMAN]	0.100865	3.37442e+06	3.34548e+07		A1L4H1	Soluble scavenger receptor cysteine-rich domain-containing protein SSC5D OS=Homo sapiens OX=9606 GN=SSC5D PE=1 SV=3 - [SRCRL_HUMAN]	6.07948	0.0565441		P25311	Zinc-alpha-2-glycoprotein OS=Homo sapiens OX=9606 GN=AZGP1 PE=1 SV=2 - [ZA2G_HUMAN]	5.93102e+07	2.81551e+08	4.74709						Q08554	Desmocollin-1 OS=Homo sapiens OX=9606 GN=DSC1 PE=1 SV=2 - [DSC1_HUMAN]	5.66494e-08	1.31375	0	0
Q14956	Transmembrane glycoprotein NMB OS=Homo sapiens OX=9606 GN=GPNMB PE=1 SV=2 - [GPNMB_HUMAN]	0.348471	3.26552e+06	9.37099e+06		Q5T4L4	40S ribosomal protein S27 OS=Homo sapiens OX=9606 GN=RPS27 PE=1 SV=1 - [Q5T4L4_HUMAN]	5.84948	0.000480752		P13797	Plastin-3 OS=Homo sapiens OX=9606 GN=PLS3 PE=1 SV=4 - [PLST_HUMAN]	8.79235e+06	4.1701e+07	4.74287						P08779	Keratin, type I cytoskeletal 16 OS=Homo sapiens OX=9606 GN=KRT16 PE=1 SV=4 - [K1C16_HUMAN]	0.0317851	1.26497	1.12781	0.891572
P07919	Cytochrome b-c1 complex subunit 6, mitochondrial OS=Homo sapiens OX=9606 GN=UQCRH PE=1 SV=2 - [QCR6_HUMAN]	0.0295771	3.16417e+06	1.0698e+08		P01011	Alpha-1-antichymotrypsin OS=Homo sapiens OX=9606 GN=SERPINA3 PE=1 SV=2 - [AACT_HUMAN]	5.84097	0.150627		P19338	Nucleolin OS=Homo sapiens OX=9606 GN=NCL PE=1 SV=3 - [NUCL_HUMAN]	1.5061e+07	7.1336e+07	4.73647						P13646	Keratin, type I cytoskeletal 13 OS=Homo sapiens OX=9606 GN=KRT13 PE=1 SV=4 - [K1C13_HUMAN]	0.0613077	1.22361	0.509853	0.416677
X6RFL8	Ras-related protein Rab-14 (Fragment) OS=Homo sapiens OX=9606 GN=RAB14 PE=1 SV=1 - [X6RFL8_HUMAN]	0	3.04528e+06	#DIV/0!		E5RHG8	Elongin-C (Fragment) OS=Homo sapiens OX=9606 GN=ELOC PE=1 SV=1 - [E5RHG8_HUMAN]	5.52233	0.104814		P05141	ADP/ATP translocase 2 OS=Homo sapiens OX=9606 GN=SLC25A5 PE=1 SV=7 - [ADT2_HUMAN]	1.3407e+07	6.31827e+07	4.71268						Q96P63	Serpin B12 OS=Homo sapiens OX=9606 GN=SERPINB12 PE=1 SV=1 - [SPB12_HUMAN]	0.0673716	1.152	2.02836	1.76072
P20340	Ras-related protein Rab-6A OS=Homo sapiens OX=9606 GN=RAB6A PE=1 SV=3 - [RAB6A_HUMAN]	0	3.04528e+06	#DIV/0!		P30047	GTP cyclohydrolase 1 feedback regulatory protein OS=Homo sapiens OX=9606 GN=GCHFR PE=1 SV=3 - [GFRP_HUMAN]	5.3912	0.059277		P02656	Apolipoprotein C-III OS=Homo sapiens OX=9606 GN=APOC3 PE=1 SV=1 - [APOC3_HUMAN]	33061897	1.55788e+08	4.71201						P02533	Keratin, type I cytoskeletal 14 OS=Homo sapiens OX=9606 GN=KRT14 PE=1 SV=4 - [K1C14_HUMAN]	0.0371758	1.08539	1.52491	1.40494
F5H157	Ras-related protein Rab-35 (Fragment) OS=Homo sapiens OX=9606 GN=RAB35 PE=1 SV=1 - [F5H157_HUMAN]	0	3.04528e+06	#DIV/0!		C9JJT5	ATP5MF-PTCD1 readthrough OS=Homo sapiens OX=9606 GN=ATP5MF-PTCD1 PE=4 SV=2 - [C9JJT5_HUMAN]	5.30728	0.108712		Q9Y446	Plakophilin-3 OS=Homo sapiens OX=9606 GN=PKP3 PE=1 SV=1 - [PKP3_HUMAN]	2.64011e+06	1.23177e+07	4.66559						P02538	Keratin, type II cytoskeletal 6A OS=Homo sapiens OX=9606 GN=KRT6A PE=1 SV=3 - [K2C6A_HUMAN]	0.0182864	0.929206	2.53774	2.73109
O95716	Ras-related protein Rab-3D OS=Homo sapiens OX=9606 GN=RAB3D PE=1 SV=1 - [RAB3D_HUMAN]	0	3.04528e+06	#DIV/0!		Q01082	Spectrin beta chain, non-erythrocytic 1 OS=Homo sapiens OX=9606 GN=SPTBN1 PE=1 SV=2 - [SPTB2_HUMAN]	5.12799	0.01653		P13010	X-ray repair cross-complementing protein 5 OS=Homo sapiens OX=9606 GN=XRCC5 PE=1 SV=3 - [XRCC5_HUMAN]	7.7266e+06	3.53932e+07	4.5807						P48668	Keratin, type II cytoskeletal 6C OS=Homo sapiens OX=9606 GN=KRT6C PE=1 SV=3 - [K2C6C_HUMAN]	0.0182864	0.929206	2.53774	2.73109
Q9UBI6	Guanine nucleotide-binding protein G(I)/G(S)/G(O) subunit gamma-12 OS=Homo sapiens OX=9606 GN=GNG12 PE=1 SV=3 - [GBG12_HUMAN]	0	2.85763e+06	#DIV/0!		P26885	Peptidyl-prolyl cis-trans isomerase FKBP2 OS=Homo sapiens OX=9606 GN=FKBP2 PE=1 SV=2 - [FKBP2_HUMAN]	5.04811	0.0416739		P62491	Ras-related protein Rab-11A OS=Homo sapiens OX=9606 GN=RAB11A PE=1 SV=3 - [RB11A_HUMAN]	1.86216e+07	8.26767e+07	4.43983						P05546	Heparin cofactor 2 OS=Homo sapiens OX=9606 GN=SERPIND1 PE=1 SV=3 - [HEP2_HUMAN]	0.483548	0.914475	2.11137	2.30883
P61026	Ras-related protein Rab-10 OS=Homo sapiens OX=9606 GN=RAB10 PE=1 SV=1 - [RAB10_HUMAN]	0.0198995	2.85432e+06	1.43437e+08		P80723	Brain acid soluble protein 1 OS=Homo sapiens OX=9606 GN=BASP1 PE=1 SV=2 - [BASP1_HUMAN]	4.98787	0.042477		P26641	Elongation factor 1-gamma OS=Homo sapiens OX=9606 GN=EEF1G PE=1 SV=3 - [EF1G_HUMAN]	6.26018e+06	2.75844e+07	4.40632						Q3SY84	Keratin, type II cytoskeletal 71 OS=Homo sapiens OX=9606 GN=KRT71 PE=1 SV=3 - [K2C71_HUMAN]	6.04455e-09	0.881079	2.26e+06	2.56503e+06
S4R3N1	HSPE1-MOB4 readthrough OS=Homo sapiens OX=9606 GN=HSPE1-MOB4 PE=3 SV=1 - [S4R3N1_HUMAN]	0.29194	2.84906e+06	9.75907e+06		P20933	N(4)-(beta-N-acetylglucosaminyl)-L-asparaginase OS=Homo sapiens OX=9606 GN=AGA PE=1 SV=2 - [ASPG_HUMAN]	4.96329	0.0355439		P46778	60S ribosomal protein L21 OS=Homo sapiens OX=9606 GN=RPL21 PE=1 SV=2 - [RL21_HUMAN]	35829058	157641158	4.39981						A0A0G2JMB2	Immunoglobulin heavy constant alpha 2 (Fragment) OS=Homo sapiens OX=9606 GN=IGHA2 PE=1 SV=1 - [A0A0G2JMB2_HUMAN]	3.63598	0.853667	0	0
P14625	Endoplasmin OS=Homo sapiens OX=9606 GN=HSP90B1 PE=1 SV=1 - [ENPL_HUMAN]	0	2.84009e+06	#DIV/0!		Q9H299	SH3 domain-binding glutamic acid-rich-like protein 3 OS=Homo sapiens OX=9606 GN=SH3BGRL3 PE=1 SV=1 - [SH3L3_HUMAN]	4.96114	0.000940271		P02766	Transthyretin OS=Homo sapiens OX=9606 GN=TTR PE=1 SV=1 - [TTHY_HUMAN]	8.17326e+07	3.52931e+08	4.31812						P02452	Collagen alpha-1(I) chain OS=Homo sapiens OX=9606 GN=COL1A1 PE=1 SV=5 - [CO1A1_HUMAN]	2.73214e-08	0.835187	4.22425e+06	5.05785e+06
Q9BTV4	Transmembrane protein 43 OS=Homo sapiens OX=9606 GN=TMEM43 PE=1 SV=1 - [TMM43_HUMAN]	0	2.84001e+06	#DIV/0!		Q9BSY4	Coiled-coil-helix-coiled-coil-helix domain-containing protein 5 OS=Homo sapiens OX=9606 GN=CHCHD5 PE=1 SV=1 - [CHCH5_HUMAN]	4.94914	0.0845458		A0A087WWA5	Tenascin-X OS=Homo sapiens OX=9606 GN=TNXB PE=1 SV=1 - [A0A087WWA5_HUMAN]	1.94887e+07	8.37749e+07	4.29865						P15924	Desmoplakin OS=Homo sapiens OX=9606 GN=DSP PE=1 SV=3 - [DESP_HUMAN]	0.0516346	0.827573	2.00608	2.42405
Q9NZ45	CDGSH iron-sulfur domain-containing protein 1 OS=Homo sapiens OX=9606 GN=CISD1 PE=1 SV=1 - [CISD1_HUMAN]	0.193108	2.77161e+06	1.43526e+07		Q13813	Spectrin alpha chain, non-erythrocytic 1 OS=Homo sapiens OX=9606 GN=SPTAN1 PE=1 SV=3 - [SPTN1_HUMAN]	4.91427	0.242304		P06727	Apolipoprotein A-IV OS=Homo sapiens OX=9606 GN=APOA4 PE=1 SV=3 - [APOA4_HUMAN]	3.79767e+07	162870207	4.28869						P13647	Keratin, type II cytoskeletal 5 OS=Homo sapiens OX=9606 GN=KRT5 PE=1 SV=3 - [K2C5_HUMAN]	0.0255421	0.789592	1.73038	2.19148
Q86WV2	COX4I1 protein OS=Homo sapiens OX=9606 GN=COX4I1 PE=1 SV=1 - [Q86WV2_HUMAN]	0.0150655	2.75455e+06	1.82839e+08		Q9Y5L4	Mitochondrial import inner membrane translocase subunit Tim13 OS=Homo sapiens OX=9606 GN=TIMM13 PE=1 SV=1 - [TIM13_HUMAN]	4.90109	0.0288867		H0YNE9	Ras-related protein Rab-8B (Fragment) OS=Homo sapiens OX=9606 GN=RAB8B PE=1 SV=1 - [H0YNE9_HUMAN]	3.46673e+07	145895226	4.20844						A0A087WWU8	Tropomyosin alpha-3 chain OS=Homo sapiens OX=9606 GN=TPM3 PE=1 SV=1 - [A0A087WWU8_HUMAN]	0.609337	0.751087	3.28025	4.36734
Q5T985	Inter-alpha-trypsin inhibitor heavy chain H2 OS=Homo sapiens OX=9606 GN=ITIH2 PE=1 SV=1 - [Q5T985_HUMAN]	0	2.74716e+06	#DIV/0!		P62314	Small nuclear ribonucleoprotein Sm D1 OS=Homo sapiens OX=9606 GN=SNRPD1 PE=1 SV=1 - [SMD1_HUMAN]	4.68028	0.0923916		P61006	Ras-related protein Rab-8A OS=Homo sapiens OX=9606 GN=RAB8A PE=1 SV=1 - [RAB8A_HUMAN]	3.46673e+07	145895226	4.20844						Q5D862	Filaggrin-2 OS=Homo sapiens OX=9606 GN=FLG2 PE=1 SV=1 - [FILA2_HUMAN]	0.0850797	0.725209	1.05362	1.45285
F8W6I7	Heterogeneous nuclear ribonucleoprotein A1 OS=Homo sapiens OX=9606 GN=HNRNPA1 PE=1 SV=2 - [F8W6I7_HUMAN]	0.0688674	2.66374e+06	3.86793e+07		P56385	ATP synthase subunit e, mitochondrial OS=Homo sapiens OX=9606 GN=ATP5I PE=1 SV=2 - [ATP5I_HUMAN]	4.60532	0.104099		O43707	Alpha-actinin-4 OS=Homo sapiens OX=9606 GN=ACTN4 PE=1 SV=2 - [ACTN4_HUMAN]	1.92624e+07	7.96881e+07	4.13698						P01876	Immunoglobulin heavy constant alpha 1 OS=Homo sapiens OX=9606 GN=IGHA1 PE=1 SV=2 - [IGHA1_HUMAN]	3.35471	0.710509	0.10766	0.151525
E9PJD9	60S ribosomal protein L27a OS=Homo sapiens OX=9606 GN=RPL27A PE=1 SV=1 - [E9PJD9_HUMAN]	0.172316	2.64675e+06	1.53599e+07		Q15847	Adipogenesis regulatory factor OS=Homo sapiens OX=9606 GN=ADIRF PE=1 SV=1 - [ADIRF_HUMAN]	4.49818	0.0991143		Q15907	Ras-related protein Rab-11B OS=Homo sapiens OX=9606 GN=RAB11B PE=1 SV=4 - [RB11B_HUMAN]	2.03335e+07	8.26767e+07	4.06604						P0CG04	Immunoglobulin lambda constant 1 OS=Homo sapiens OX=9606 GN=IGLC1 PE=1 SV=1 - [IGLC1_HUMAN]	3.08721e-07	0.703522	0	0
P23284	Peptidyl-prolyl cis-trans isomerase B OS=Homo sapiens OX=9606 GN=PPIB PE=1 SV=2 - [PPIB_HUMAN]	0.126543	2.50288e+06	1.97788e+07		P61106	Ras-related protein Rab-14 OS=Homo sapiens OX=9606 GN=RAB14 PE=1 SV=4 - [RAB14_HUMAN]	4.31235	0.210324		P51884	Lumican OS=Homo sapiens OX=9606 GN=LUM PE=1 SV=2 - [LUM_HUMAN]	2.46421e+08	9.97785e+08	4.04911						Q6ZN40	Tropomyosin 1 (Alpha), isoform CRA_f OS=Homo sapiens OX=9606 GN=TPM1 PE=1 SV=1 - [Q6ZN40_HUMAN]	0.494125	0.638565	1.5818	2.47712
E7EQB2	Lactotransferrin (Fragment) OS=Homo sapiens OX=9606 GN=LTF PE=1 SV=1 - [E7EQB2_HUMAN]	1.95222e+06	2.45067e+06	1.25532		Q8TCV5	WAP four-disulfide core domain protein 5 OS=Homo sapiens OX=9606 GN=WFDC5 PE=2 SV=1 - [WFDC5_HUMAN]	4.1741	0.121596		P05546	Heparin cofactor 2 OS=Homo sapiens OX=9606 GN=SERPIND1 PE=1 SV=3 - [HEP2_HUMAN]	5.16484e+07	2.0577e+08	3.98406						P22735	Protein-glutamine gamma-glutamyltransferase K OS=Homo sapiens OX=9606 GN=TGM1 PE=1 SV=4 - [TGM1_HUMAN]	1.11736e-07	0.58921	0	0
P61353	60S ribosomal protein L27 OS=Homo sapiens OX=9606 GN=RPL27 PE=1 SV=2 - [RL27_HUMAN]	0	2.40011e+06	#DIV/0!		P01024	Complement C3 OS=Homo sapiens OX=9606 GN=C3 PE=1 SV=2 - [CO3_HUMAN]	4.14258	0.131392		Q01518	Adenylyl cyclase-associated protein 1 OS=Homo sapiens OX=9606 GN=CAP1 PE=1 SV=5 - [CAP1_HUMAN]	2.28093e+07	89422070	3.92042						Q12805	EGF-containing fibulin-like extracellular matrix protein 1 OS=Homo sapiens OX=9606 GN=EFEMP1 PE=1 SV=2 - [FBLN3_HUMAN]	0.0684264	0.584481	3.75496	6.42444
P29034	Protein S100-A2 OS=Homo sapiens OX=9606 GN=S100A2 PE=1 SV=3 - [S10A2_HUMAN]	0.379294	2.38379e+06	6.28479e+06		P81534	Beta-defensin 103 OS=Homo sapiens OX=9606 GN=DEFB103A PE=1 SV=2 - [D103A_HUMAN]	4.07839	0.199426		P60900	Proteasome subunit alpha type-6 OS=Homo sapiens OX=9606 GN=PSMA6 PE=1 SV=1 - [PSA6_HUMAN]	2.10837e+07	8.1995e+07	3.88903						Q14574	Desmocollin-3 OS=Homo sapiens OX=9606 GN=DSC3 PE=1 SV=3 - [DSC3_HUMAN]	1.64612e-07	0.559014	0	0
P60981	Destrin OS=Homo sapiens OX=9606 GN=DSTN PE=1 SV=3 - [DEST_HUMAN]	0.0741938	2.36702e+06	3.19033e+07		P02766	Transthyretin OS=Homo sapiens OX=9606 GN=TTR PE=1 SV=1 - [TTHY_HUMAN]	3.91627	0.195056		P12814	Alpha-actinin-1 OS=Homo sapiens OX=9606 GN=ACTN1 PE=1 SV=2 - [ACTN1_HUMAN]	1.92624e+07	7.47915e+07	3.88277						P31151	Protein S100-A7 OS=Homo sapiens OX=9606 GN=S100A7 PE=1 SV=4 - [S10A7_HUMAN]	0.0482323	0.532965	0.636562	1.19438
P30041	Peroxiredoxin-6 OS=Homo sapiens OX=9606 GN=PRDX6 PE=1 SV=3 - [PRDX6_HUMAN]	0.0120083	2.36391e+06	1.96857e+08		Q96P63	Serpin B12 OS=Homo sapiens OX=9606 GN=SERPINB12 PE=1 SV=1 - [SPB12_HUMAN]	3.90342	0.0846044		A0A0C4DGS0	NADH dehydrogenase [ubiquinone] 1 alpha subcomplex subunit 6 OS=Homo sapiens OX=9606 GN=NDUFA6 PE=1 SV=1 - [A0A0C4DGS0_HUMAN]	8.37649e+06	3.23032e+07	3.85641						Q96FJ2	Dynein light chain 2, cytoplasmic OS=Homo sapiens OX=9606 GN=DYNLL2 PE=1 SV=1 - [DYL2_HUMAN]	2.99647e-08	0.532663	1.70245e+06	3.19611e+06
P02766	Transthyretin OS=Homo sapiens OX=9606 GN=TTR PE=1 SV=1 - [TTHY_HUMAN]	2.05353	2.31762e+06	1.1286e+06		B1AHA8	Heme oxygenase 1 (Fragment) OS=Homo sapiens OX=9606 GN=HMOX1 PE=1 SV=1 - [B1AHA8_HUMAN]	3.8903	0.448466		Q60FE5	Filamin-A OS=Homo sapiens OX=9606 GN=FLNA PE=1 SV=1 - [Q60FE5_HUMAN]	1.37754e+07	5.26006e+07	3.81844						Q9C002	Normal mucosa of esophagus-specific gene 1 protein OS=Homo sapiens OX=9606 GN=NMES1 PE=2 SV=1 - [NMES1_HUMAN]	1.46969e-07	0.5131	0	0
H0YMA1	Proteasome subunit alpha type (Fragment) OS=Homo sapiens OX=9606 GN=PSMA4 PE=1 SV=1 - [H0YMA1_HUMAN]	0	2.30798e+06	#DIV/0!		P62304	Small nuclear ribonucleoprotein E OS=Homo sapiens OX=9606 GN=SNRPE PE=1 SV=1 - [RUXE_HUMAN]	3.75787	0.0183867		Q9H1E1	Ribonuclease 7 OS=Homo sapiens OX=9606 GN=RNASE7 PE=1 SV=2 - [RNAS7_HUMAN]	1.18233e+08	4.4805e+08	3.78954						P05089	Arginase-1 OS=Homo sapiens OX=9606 GN=ARG1 PE=1 SV=2 - [ARGI1_HUMAN]	9.31493e-08	0.501767	583335	1.16256e+06
A0A0C4DGS1	Dolichyl-diphosphooligosaccharide--protein glycosyltransferase 48 kDa subunit OS=Homo sapiens OX=9606 GN=DDOST PE=1 SV=1 - [A0A0C4DGS1_HUMAN]	0	2.29026e+06	#DIV/0!		H7C5R1	Ceruloplasmin (Fragment) OS=Homo sapiens OX=9606 GN=CP PE=1 SV=1 - [H7C5R1_HUMAN]	3.69692	0.259321		P04080	Cystatin-B OS=Homo sapiens OX=9606 GN=CSTB PE=1 SV=2 - [CYTB_HUMAN]	5.02653e+07	1.90155e+08	3.78303						Q8WVC2	40S ribosomal protein S21 OS=Homo sapiens OX=9606 GN=RPS21 PE=1 SV=1 - [Q8WVC2_HUMAN]	7.1831e-08	0.487698	0	0
P54709	Sodium/potassium-transporting ATPase subunit beta-3 OS=Homo sapiens OX=9606 GN=ATP1B3 PE=1 SV=1 - [AT1B3_HUMAN]	0	2.26839e+06	#DIV/0!		Q7RTV0	PHD finger-like domain-containing protein 5A OS=Homo sapiens OX=9606 GN=PHF5A PE=1 SV=1 - [PHF5A_HUMAN]	3.67553	0.138526		P62820	Ras-related protein Rab-1A OS=Homo sapiens OX=9606 GN=RAB1A PE=1 SV=3 - [RAB1A_HUMAN]	2.87986e+07	1.08514e+08	3.76803						Q96QA5	Gasdermin-A OS=Homo sapiens OX=9606 GN=GSDMA PE=1 SV=4 - [GSDMA_HUMAN]	0.052208	0.473577	2.91863	6.16294
Q9NSB2	Keratin, type II cuticular Hb4 OS=Homo sapiens OX=9606 GN=KRT84 PE=2 SV=2 - [KRT84_HUMAN]	1.39279	2.26e+06	1.62264e+06		Q9NP97	Dynein light chain roadblock-type 1 OS=Homo sapiens OX=9606 GN=DYNLRB1 PE=1 SV=3 - [DLRB1_HUMAN]	3.64763	0.0502746		Q9H0U4	Ras-related protein Rab-1B OS=Homo sapiens OX=9606 GN=RAB1B PE=1 SV=1 - [RAB1B_HUMAN]	2.87986e+07	1.08514e+08	3.76803						P04040	Catalase OS=Homo sapiens OX=9606 GN=CAT PE=1 SV=3 - [CATA_HUMAN]	0	0.470384	#DIV/0!	#DIV/0!
Q3SY84	Keratin, type II cytoskeletal 71 OS=Homo sapiens OX=9606 GN=KRT71 PE=1 SV=3 - [K2C71_HUMAN]	0.881079	2.26e+06	2.56503e+06		F8VU90	Peptidylprolyl isomerase OS=Homo sapiens OX=9606 GN=FKBP11 PE=1 SV=1 - [F8VU90_HUMAN]	3.58521	0.139863		A0A087X0A8	Collagen alpha-1(XII) chain OS=Homo sapiens OX=9606 GN=COL12A1 PE=1 SV=1 - [A0A087X0A8_HUMAN]	1.4073e+07	5.2351e+07	3.71997						Q96FQ6	Protein S100-A16 OS=Homo sapiens OX=9606 GN=S100A16 PE=1 SV=1 - [S10AG_HUMAN]	0.0793935	0.461136	1.61727	3.50715
Q96FX8	p53 apoptosis effector related to PMP-22 OS=Homo sapiens OX=9606 GN=PERP PE=2 SV=1 - [PERP_HUMAN]	0.0041869	2.22946e+06	5.32485e+08		Q03135	Caveolin-1 OS=Homo sapiens OX=9606 GN=CAV1 PE=1 SV=4 - [CAV1_HUMAN]	3.5779	0.307438		P52566	Rho GDP-dissociation inhibitor 2 OS=Homo sapiens OX=9606 GN=ARHGDIB PE=1 SV=3 - [GDIR2_HUMAN]	27132484	1.00465e+08	3.70276						P55000	Secreted Ly-6/uPAR-related protein 1 OS=Homo sapiens OX=9606 GN=SLURP1 PE=1 SV=2 - [SLUR1_HUMAN]	1.40654e-07	0.422549	0	0
P00325	Alcohol dehydrogenase 1B OS=Homo sapiens OX=9606 GN=ADH1B PE=1 SV=2 - [ADH1B_HUMAN]	0	2.1639e+06	#DIV/0!		P18077	60S ribosomal protein L35a OS=Homo sapiens OX=9606 GN=RPL35A PE=1 SV=2 - [RL35A_HUMAN]	3.56975	0.0208445		P17931	Galectin-3 OS=Homo sapiens OX=9606 GN=LGALS3 PE=1 SV=5 - [LEG3_HUMAN]	1.25364e+08	4.55351e+08	3.63224						P01040	Cystatin-A OS=Homo sapiens OX=9606 GN=CSTA PE=1 SV=1 - [CYTA_HUMAN]	0.0425682	0.421182	2.23408	5.30431
P52895	Aldo-keto reductase family 1 member C2 OS=Homo sapiens OX=9606 GN=AKR1C2 PE=1 SV=3 - [AK1C2_HUMAN]	0.0225533	2.14918e+06	9.52933e+07		O76070	Gamma-synuclein OS=Homo sapiens OX=9606 GN=SNCG PE=1 SV=2 - [SYUG_HUMAN]	3.5567	0.150636		P02747	Complement C1q subcomponent subunit C OS=Homo sapiens OX=9606 GN=C1QC PE=1 SV=3 - [C1QC_HUMAN]	3.76261e+07	135747569	3.6078						P22528	Cornifin-B OS=Homo sapiens OX=9606 GN=SPRR1B PE=1 SV=2 - [SPR1B_HUMAN]	1.93538e-08	0.419397	0	0
Q04828	Aldo-keto reductase family 1 member C1 OS=Homo sapiens OX=9606 GN=AKR1C1 PE=1 SV=1 - [AK1C1_HUMAN]	0.0225533	2.14918e+06	9.52933e+07		P06703	Protein S100-A6 OS=Homo sapiens OX=9606 GN=S100A6 PE=1 SV=1 - [S10A6_HUMAN]	3.5203	0.174021		E9PHK0	Tetranectin OS=Homo sapiens OX=9606 GN=CLEC3B PE=1 SV=1 - [E9PHK0_HUMAN]	1.35674e+08	4.81556e+08	3.54937						P55060	Exportin-2 OS=Homo sapiens OX=9606 GN=CSE1L PE=1 SV=3 - [XPO2_HUMAN]	1.61179e-09	0.415166	0	0
M0R210	40S ribosomal protein S16 OS=Homo sapiens OX=9606 GN=RPS16 PE=1 SV=1 - [M0R210_HUMAN]	0.197895	2.10429e+06	1.06334e+07		O14561	Acyl carrier protein, mitochondrial OS=Homo sapiens OX=9606 GN=NDUFAB1 PE=1 SV=3 - [ACPM_HUMAN]	3.47669	0.163038		P15924	Desmoplakin OS=Homo sapiens OX=9606 GN=DSP PE=1 SV=3 - [DESP_HUMAN]	8.27105e+07	2.8952e+08	3.5004						Q86SG5	Protein S100-A7A OS=Homo sapiens OX=9606 GN=S100A7A PE=1 SV=3 - [S1A7A_HUMAN]	0.0668445	0.406621	0.721423	1.77419
P26038	Moesin OS=Homo sapiens OX=9606 GN=MSN PE=1 SV=3 - [MOES_HUMAN]	0	2.01658e+06	#DIV/0!		H3BTD3	cAMP-regulated phosphoprotein 19 (Fragment) OS=Homo sapiens OX=9606 GN=ARPP19 PE=1 SV=1 - [H3BTD3_HUMAN]	3.46157	0.0359875		P00746	Complement factor D OS=Homo sapiens OX=9606 GN=CFD PE=1 SV=5 - [CFAD_HUMAN]	2.2425e+08	7.76637e+08	3.46326						C9JAW5	Uncharacterized protein OS=Homo sapiens OX=9606 PE=4 SV=1 - [C9JAW5_HUMAN]	0.26061	0.398896	0.661192	1.65755
F5H018	GTP-binding nuclear protein Ran (Fragment) OS=Homo sapiens OX=9606 GN=RAN PE=1 SV=8 - [F5H018_HUMAN]	0.084436	1.99585e+06	2.36374e+07		Q8IVF2	Protein AHNAK2 OS=Homo sapiens OX=9606 GN=AHNAK2 PE=1 SV=2 - [AHNK2_HUMAN]	3.45118	0.0723699		P59998	Actin-related protein 2/3 complex subunit 4 OS=Homo sapiens OX=9606 GN=ARPC4 PE=1 SV=3 - [ARPC4_HUMAN]	2.69936e+07	9.21791e+07	3.41485						B7Z5J4	Carboxypeptidase A4 OS=Homo sapiens OX=9606 GN=CPA4 PE=1 SV=1 - [B7Z5J4_HUMAN]	1.49301e-07	0.398327	0	0
Q9UDW1	Cytochrome b-c1 complex subunit 9 OS=Homo sapiens OX=9606 GN=UQCR10 PE=1 SV=3 - [QCR9_HUMAN]	0.340277	1.91381e+06	5.62425e+06		A0A087WWA5	Tenascin-X OS=Homo sapiens OX=9606 GN=TNXB PE=1 SV=1 - [A0A087WWA5_HUMAN]	3.44829	0.0384566		P18206	Vinculin OS=Homo sapiens OX=9606 GN=VCL PE=1 SV=4 - [VINC_HUMAN]	6.87139e+06	2.3213e+07	3.37822						P67936	Tropomyosin alpha-4 chain OS=Homo sapiens OX=9606 GN=TPM4 PE=1 SV=3 - [TPM4_HUMAN]	0.484392	0.397732	2.10228	5.28568
P30044	Peroxiredoxin-5, mitochondrial OS=Homo sapiens OX=9606 GN=PRDX5 PE=1 SV=4 - [PRDX5_HUMAN]	0.0381431	1.90382e+06	4.99127e+07		Q9Y5J7	Mitochondrial import inner membrane translocase subunit Tim9 OS=Homo sapiens OX=9606 GN=TIMM9 PE=1 SV=1 - [TIM9_HUMAN]	3.4263	0.0763529		P0DMV8	Heat shock 70 kDa protein 1A OS=Homo sapiens OX=9606 GN=HSPA1A PE=1 SV=1 - [HS71A_HUMAN]	1.23465e+08	4.15292e+08	3.36365						P28300	Protein-lysine 6-oxidase OS=Homo sapiens OX=9606 GN=LOX PE=1 SV=2 - [LYOX_HUMAN]	1.54857e-07	0.392836	759805	1.93415e+06
P61586	Transforming protein RhoA OS=Homo sapiens OX=9606 GN=RHOA PE=1 SV=1 - [RHOA_HUMAN]	0.0512733	1.88923e+06	3.68462e+07		Q9C002	Normal mucosa of esophagus-specific gene 1 protein OS=Homo sapiens OX=9606 GN=NMES1 PE=2 SV=1 - [NMES1_HUMAN]	3.42546	0.0345302		K7EK07	Histone H3 (Fragment) OS=Homo sapiens OX=9606 GN=H3F3B PE=1 SV=1 - [K7EK07_HUMAN]	9.43582e+08	3.17244e+09	3.36213						E9PN17	ATP synthase membrane subunit g OS=Homo sapiens OX=9606 GN=ATP5MG PE=1 SV=1 - [E9PN17_HUMAN]	1.62674e-07	0.389048	0	0
P00367	Glutamate dehydrogenase 1, mitochondrial OS=Homo sapiens OX=9606 GN=GLUD1 PE=1 SV=2 - [DHE3_HUMAN]	0	1.86439e+06	#DIV/0!		H3BP15	Synaptosomal-associated protein (Fragment) OS=Homo sapiens OX=9606 GN=SNAP23 PE=1 SV=1 - [H3BP15_HUMAN]	3.36252	0.283228		Q7Z794	Keratin, type II cytoskeletal 1b OS=Homo sapiens OX=9606 GN=KRT77 PE=1 SV=3 - [K2C1B_HUMAN]	1.36378e+08	4.57771e+08	3.35663						P62266	40S ribosomal protein S23 OS=Homo sapiens OX=9606 GN=RPS23 PE=1 SV=3 - [RS23_HUMAN]	0.128106	0.388696	0.575682	1.48106
P61088	Ubiquitin-conjugating enzyme E2 N OS=Homo sapiens OX=9606 GN=UBE2N PE=1 SV=1 - [UBE2N_HUMAN]	0.118743	1.86158e+06	1.56774e+07		O00754	Lysosomal alpha-mannosidase OS=Homo sapiens OX=9606 GN=MAN2B1 PE=1 SV=3 - [MA2B1_HUMAN]	3.35876	0.156487		Q03135	Caveolin-1 OS=Homo sapiens OX=9606 GN=CAV1 PE=1 SV=4 - [CAV1_HUMAN]	2.17853e+07	7.30657e+07	3.3539						P14174	Macrophage migration inhibitory factor OS=Homo sapiens OX=9606 GN=MIF PE=1 SV=4 - [MIF_HUMAN]	1.3207e-08	0.386379	1.15324e+07	2.98474e+07
Q9Y3B3	Transmembrane emp24 domain-containing protein 7 OS=Homo sapiens OX=9606 GN=TMED7 PE=1 SV=2 - [TMED7_HUMAN]	0	1.76897e+06	#DIV/0!		Q9UDW1	Cytochrome b-c1 complex subunit 9 OS=Homo sapiens OX=9606 GN=UQCR10 PE=1 SV=3 - [QCR9_HUMAN]	3.32194	0.190734		M0QXF7	Myeloid-derived growth factor (Fragment) OS=Homo sapiens OX=9606 GN=MYDGF PE=1 SV=1 - [M0QXF7_HUMAN]	2.96463e+07	9.8893e+07	3.33576						P14406	Cytochrome c oxidase subunit 7A2, mitochondrial OS=Homo sapiens OX=9606 GN=COX7A2 PE=1 SV=1 - [CX7A2_HUMAN]	0.0453733	0.381247	4.32388	11.3414
P27105	Erythrocyte band 7 integral membrane protein OS=Homo sapiens OX=9606 GN=STOM PE=1 SV=3 - [STOM_HUMAN]	0	1.7251e+06	#DIV/0!		P31994	Low affinity immunoglobulin gamma Fc region receptor II-b OS=Homo sapiens OX=9606 GN=FCGR2B PE=1 SV=2 - [FCG2B_HUMAN]	3.30185	0.299368		P02792	Ferritin light chain OS=Homo sapiens OX=9606 GN=FTL PE=1 SV=2 - [FRIL_HUMAN]	1.49128e+08	4.85252e+08	3.25393						P29034	Protein S100-A2 OS=Homo sapiens OX=9606 GN=S100A2 PE=1 SV=3 - [S10A2_HUMAN]	1.16549e-08	0.379294	2.38379e+06	6.28479e+06
P24534	Elongation factor 1-beta OS=Homo sapiens OX=9606 GN=EEF1B2 PE=1 SV=3 - [EF1B_HUMAN]	0.0366602	1.72141e+06	4.69559e+07		P46940	Ras GTPase-activating-like protein IQGAP1 OS=Homo sapiens OX=9606 GN=IQGAP1 PE=1 SV=1 - [IQGA1_HUMAN]	3.233	0.165268		P30044	Peroxiredoxin-5, mitochondrial OS=Homo sapiens OX=9606 GN=PRDX5 PE=1 SV=4 - [PRDX5_HUMAN]	2.47242e+07	7.99977e+07	3.23561						Q5TCU3	Tropomyosin beta chain OS=Homo sapiens OX=9606 GN=TPM2 PE=1 SV=1 - [Q5TCU3_HUMAN]	0.460299	0.377949	1.58532	4.19454
P20674	Cytochrome c oxidase subunit 5A, mitochondrial OS=Homo sapiens OX=9606 GN=COX5A PE=1 SV=2 - [COX5A_HUMAN]	0.18366	1.70896e+06	9.30503e+06		P03950	Angiogenin OS=Homo sapiens OX=9606 GN=ANG PE=1 SV=1 - [ANGI_HUMAN]	3.18186	0.492866		P14923	Junction plakoglobin OS=Homo sapiens OX=9606 GN=JUP PE=1 SV=3 - [PLAK_HUMAN]	1.96299e+07	6.32148e+07	3.22033						P35321	Cornifin-A OS=Homo sapiens OX=9606 GN=SPRR1A PE=1 SV=2 - [SPR1A_HUMAN]	2.95294e-08	0.376196	0	0
Q96FJ2	Dynein light chain 2, cytoplasmic OS=Homo sapiens OX=9606 GN=DYNLL2 PE=1 SV=1 - [DYL2_HUMAN]	0.532663	1.70245e+06	3.19611e+06		C9J4Z3	60S ribosomal protein L37a OS=Homo sapiens OX=9606 GN=RPL37A PE=1 SV=1 - [C9J4Z3_HUMAN]	3.14935	0.0405168		P62310	U6 snRNA-associated Sm-like protein LSm3 OS=Homo sapiens OX=9606 GN=LSM3 PE=1 SV=2 - [LSM3_HUMAN]	1.10875e+07	3.53688e+07	3.18998						E5RIP1	40S ribosomal protein S20 OS=Homo sapiens OX=9606 GN=RPS20 PE=1 SV=1 - [E5RIP1_HUMAN]	3.10925e-07	0.375065	0	0
Q9UHG3	Prenylcysteine oxidase 1 OS=Homo sapiens OX=9606 GN=PCYOX1 PE=1 SV=3 - [PCYOX_HUMAN]	0	1.64218e+06	#DIV/0!		O95721	Synaptosomal-associated protein 29 OS=Homo sapiens OX=9606 GN=SNAP29 PE=1 SV=1 - [SNP29_HUMAN]	3.1126	0.163361		P07305	Histone H1.0 OS=Homo sapiens OX=9606 GN=H1F0 PE=1 SV=3 - [H10_HUMAN]	5.09062e+08	1613378539	3.16932						P25311	Zinc-alpha-2-glycoprotein OS=Homo sapiens OX=9606 GN=AZGP1 PE=1 SV=2 - [ZA2G_HUMAN]	0.201476	0.367525	1.74082	4.73662
E7EPB3	60S ribosomal protein L14 OS=Homo sapiens OX=9606 GN=RPL14 PE=1 SV=1 - [E7EPB3_HUMAN]	0.073025	1.63389e+06	2.23744e+07		P43034	Platelet-activating factor acetylhydrolase IB subunit alpha OS=Homo sapiens OX=9606 GN=PAFAH1B1 PE=1 SV=2 - [LIS1_HUMAN]	3.09791	0.223923		O75223	Gamma-glutamylcyclotransferase OS=Homo sapiens OX=9606 GN=GGCT PE=1 SV=1 - [GGCT_HUMAN]	5.79281e+07	1.83318e+08	3.16458						O43169	Cytochrome b5 type B OS=Homo sapiens OX=9606 GN=CYB5B PE=1 SV=2 - [CYB5B_HUMAN]	0.0630954	0.365883	3.37456	9.22307
O75915	PRA1 family protein 3 OS=Homo sapiens OX=9606 GN=ARL6IP5 PE=1 SV=1 - [PRAF3_HUMAN]	0	1.63073e+06	#DIV/0!		Q15836	Vesicle-associated membrane protein 3 OS=Homo sapiens OX=9606 GN=VAMP3 PE=1 SV=3 - [VAMP3_HUMAN]	3.08369	0.0536622		Q5VY30	Retinol-binding protein OS=Homo sapiens OX=9606 GN=RBP4 PE=1 SV=2 - [Q5VY30_HUMAN]	32052957	1.00591e+08	3.13829						Q7Z7H5	Transmembrane emp24 domain-containing protein 4 OS=Homo sapiens OX=9606 GN=TMED4 PE=1 SV=1 - [TMED4_HUMAN]	0.202057	0.362038	2.21678	6.12306
C9JFR7	Cytochrome c (Fragment) OS=Homo sapiens OX=9606 GN=CYCS PE=1 SV=1 - [C9JFR7_HUMAN]	0.344388	1.61577e+06	4.6917e+06		P23297	Protein S100-A1 OS=Homo sapiens OX=9606 GN=S100A1 PE=1 SV=2 - [S10A1_HUMAN]	3.07807	0.410399		P55769	NHP2-like protein 1 OS=Homo sapiens OX=9606 GN=SNU13 PE=1 SV=3 - [NH2L1_HUMAN]	3.85573e+07	120790946	3.13277						Q14956	Transmembrane glycoprotein NMB OS=Homo sapiens OX=9606 GN=GPNMB PE=1 SV=2 - [GPNMB_HUMAN]	1.98448e-08	0.348471	3.26552e+06	9.37099e+06
P25788	Proteasome subunit alpha type-3 OS=Homo sapiens OX=9606 GN=PSMA3 PE=1 SV=2 - [PSA3_HUMAN]	0	1.5772e+06	#DIV/0!		Q9NX55	Huntingtin-interacting protein K OS=Homo sapiens OX=9606 GN=HYPK PE=1 SV=2 - [HYPK_HUMAN]	3.07061	0.0281301		P05388	60S acidic ribosomal protein P0 OS=Homo sapiens OX=9606 GN=RPLP0 PE=1 SV=1 - [RLA0_HUMAN]	1.53016e+07	4.75532e+07	3.10772						P02768	Serum albumin OS=Homo sapiens OX=9606 GN=ALB PE=1 SV=2 - [ALBU_HUMAN]	0.667363	0.346792	1.12956	3.25716
P04271	Protein S100-B OS=Homo sapiens OX=9606 GN=S100B PE=1 SV=2 - [S100B_HUMAN]	0	1.56559e+06	#DIV/0!		P02689	Myelin P2 protein OS=Homo sapiens OX=9606 GN=PMP2 PE=1 SV=3 - [MYP2_HUMAN]	2.97241	0.250237		P35754	Glutaredoxin-1 OS=Homo sapiens OX=9606 GN=GLRX PE=1 SV=2 - [GLRX1_HUMAN]	2.11379e+07	6.56597e+07	3.10625						P10599	Thioredoxin OS=Homo sapiens OX=9606 GN=TXN PE=1 SV=3 - [THIO_HUMAN]	0.0244919	0.346475	4.25587	12.2833
P51636	Caveolin-2 OS=Homo sapiens OX=9606 GN=CAV2 PE=1 SV=2 - [CAV2_HUMAN]	0	1.5294e+06	#DIV/0!		O43676	NADH dehydrogenase [ubiquinone] 1 beta subcomplex subunit 3 OS=Homo sapiens OX=9606 GN=NDUFB3 PE=1 SV=3 - [NDUB3_HUMAN]	2.95805	0.511979		P51153	Ras-related protein Rab-13 OS=Homo sapiens OX=9606 GN=RAB13 PE=1 SV=1 - [RAB13_HUMAN]	3.46673e+07	107647070	3.10515						P60903	Protein S100-A10 OS=Homo sapiens OX=9606 GN=S100A10 PE=1 SV=2 - [S10AA_HUMAN]	0.0129074	0.345133	6.71091	19.4444
Q15323	Keratin, type I cuticular Ha1 OS=Homo sapiens OX=9606 GN=KRT31 PE=1 SV=3 - [K1H1_HUMAN]	71.047	1.52713e+06	21494.7		E9PHK0	Tetranectin OS=Homo sapiens OX=9606 GN=CLEC3B PE=1 SV=1 - [E9PHK0_HUMAN]	2.94558	0.139988		P61326	Protein mago nashi homolog OS=Homo sapiens OX=9606 GN=MAGOH PE=1 SV=1 - [MGN_HUMAN]	2.15372e+07	6.67618e+07	3.09984						P07476	Involucrin OS=Homo sapiens OX=9606 GN=IVL PE=1 SV=2 - [INVO_HUMAN]	0.0660158	0.34443	1.95465	5.67503
Q14525	Keratin, type I cuticular Ha3-II OS=Homo sapiens OX=9606 GN=KRT33B PE=1 SV=3 - [KT33B_HUMAN]	58.3138	1.52713e+06	26188.2		O00244	Copper transport protein ATOX1 OS=Homo sapiens OX=9606 GN=ATOX1 PE=1 SV=1 - [ATOX1_HUMAN]	2.9215	0.138932		A0A140T9C0	Tenascin-X OS=Homo sapiens OX=9606 GN=TNXB PE=1 SV=1 - [A0A140T9C0_HUMAN]	3.50571e+07	1.08395e+08	3.09196						C9JFR7	Cytochrome c (Fragment) OS=Homo sapiens OX=9606 GN=CYCS PE=1 SV=1 - [C9JFR7_HUMAN]	7.40125e-08	0.344388	1.61577e+06	4.6917e+06
P01911	HLA class II histocompatibility antigen, DRB1-15 beta chain OS=Homo sapiens OX=9606 GN=HLA-DRB1 PE=1 SV=2 - [2B1F_HUMAN]	0	1.50031e+06	#DIV/0!		P63173	60S ribosomal protein L38 OS=Homo sapiens OX=9606 GN=RPL38 PE=1 SV=2 - [RL38_HUMAN]	2.91535	0.0321204		P98160	Basement membrane-specific heparan sulfate proteoglycan core protein OS=Homo sapiens OX=9606 GN=HSPG2 PE=1 SV=4 - [PGBM_HUMAN]	3.52136e+06	1.08065e+07	3.06883						Q6ZVX7	F-box only protein 50 OS=Homo sapiens OX=9606 GN=NCCRP1 PE=1 SV=1 - [FBX50_HUMAN]	1.18479e-07	0.344347	0	0
P62873	Guanine nucleotide-binding protein G(I)/G(S)/G(T) subunit beta-1 OS=Homo sapiens OX=9606 GN=GNB1 PE=1 SV=3 - [GBB1_HUMAN]	0	1.4995e+06	#DIV/0!		J3QRU4	Vesicle-associated membrane protein 2 OS=Homo sapiens OX=9606 GN=VAMP2 PE=4 SV=2 - [J3QRU4_HUMAN]	2.87434	0.0738764		P34931	Heat shock 70 kDa protein 1-like OS=Homo sapiens OX=9606 GN=HSPA1L PE=1 SV=2 - [HS71L_HUMAN]	1.13826e+08	3.48661e+08	3.06311						Q9UDW1	Cytochrome b-c1 complex subunit 9 OS=Homo sapiens OX=9606 GN=UQCR10 PE=1 SV=3 - [QCR9_HUMAN]	4.80274e-08	0.340277	1.91381e+06	5.62425e+06
E7EP32	Guanine nucleotide-binding protein G(I)/G(S)/G(T) subunit beta-2 OS=Homo sapiens OX=9606 GN=GNB2 PE=1 SV=1 - [E7EP32_HUMAN]	0	1.4995e+06	#DIV/0!		Q8WUW1	Protein BRICK1 OS=Homo sapiens OX=9606 GN=BRK1 PE=1 SV=1 - [BRK1_HUMAN]	2.86512	0.321661		P12235	ADP/ATP translocase 1 OS=Homo sapiens OX=9606 GN=SLC25A4 PE=1 SV=4 - [ADT1_HUMAN]	1.3407e+07	4.07577e+07	3.04004						P62851	40S ribosomal protein S25 OS=Homo sapiens OX=9606 GN=RPS25 PE=1 SV=1 - [RS25_HUMAN]	2.03202e-07	0.320573	0	0
Q9HAV0	Guanine nucleotide-binding protein subunit beta-4 OS=Homo sapiens OX=9606 GN=GNB4 PE=1 SV=3 - [GBB4_HUMAN]	0	1.4995e+06	#DIV/0!		O43678	NADH dehydrogenase [ubiquinone] 1 alpha subcomplex subunit 2 OS=Homo sapiens OX=9606 GN=NDUFA2 PE=1 SV=3 - [NDUA2_HUMAN]	2.81506	0.145901		P12236	ADP/ATP translocase 3 OS=Homo sapiens OX=9606 GN=SLC25A6 PE=1 SV=4 - [ADT3_HUMAN]	1.3407e+07	4.07577e+07	3.04004						P0DP23	Calmodulin-1 OS=Homo sapiens OX=9606 GN=CALM1 PE=1 SV=1 - [CALM1_HUMAN]	0.0598787	0.319987	1.93795	6.05634
P09972	Fructose-bisphosphate aldolase C OS=Homo sapiens OX=9606 GN=ALDOC PE=1 SV=2 - [ALDOC_HUMAN]	0.0086802	1.49841e+06	1.72624e+08		H0Y4R1	Inosine-5'-monophosphate dehydrogenase 2 (Fragment) OS=Homo sapiens OX=9606 GN=IMPDH2 PE=1 SV=1 - [H0Y4R1_HUMAN]	2.81327	0.112838		P05787	Keratin, type II cytoskeletal 8 OS=Homo sapiens OX=9606 GN=KRT8 PE=1 SV=7 - [K2C8_HUMAN]	1.44111e+08	4.36488e+08	3.02884						P07602	Prosaposin OS=Homo sapiens OX=9606 GN=PSAP PE=1 SV=2 - [SAP_HUMAN]	0.122176	0.314118	0.707224	2.25146
P08574	Cytochrome c1, heme protein, mitochondrial OS=Homo sapiens OX=9606 GN=CYC1 PE=1 SV=3 - [CY1_HUMAN]	0	1.49785e+06	#DIV/0!		H3BTL1	Microtubule-associated protein 1 light chain 3 beta, isoform CRA_f OS=Homo sapiens OX=9606 GN=MAP1LC3B PE=3 SV=1 - [H3BTL1_HUMAN]	2.80775	0.204945		P08729	Keratin, type II cytoskeletal 7 OS=Homo sapiens OX=9606 GN=KRT7 PE=1 SV=5 - [K2C7_HUMAN]	1.44111e+08	4.36488e+08	3.02884						O75635	Serpin B7 OS=Homo sapiens OX=9606 GN=SERPINB7 PE=1 SV=1 - [SPB7_HUMAN]	1.67743e-07	0.309123	1.17689e+06	3.80718e+06
P61978	Heterogeneous nuclear ribonucleoprotein K OS=Homo sapiens OX=9606 GN=HNRNPK PE=1 SV=1 - [HNRPK_HUMAN]	0.0136213	1.49509e+06	1.09761e+08		P24310	Cytochrome c oxidase subunit 7A1, mitochondrial OS=Homo sapiens OX=9606 GN=COX7A1 PE=1 SV=2 - [CX7A1_HUMAN]	2.79135	0.504852		P08238	Heat shock protein HSP 90-beta OS=Homo sapiens OX=9606 GN=HSP90AB1 PE=1 SV=4 - [HS90B_HUMAN]	1.59723e+08	4.83388e+08	3.02642						J3KT73	60S ribosomal protein L38 OS=Homo sapiens OX=9606 GN=RPL38 PE=1 SV=1 - [J3KT73_HUMAN]	5.34846e-08	0.302176	0	0
Q5JR07	Rho-related GTP-binding protein RhoC (Fragment) OS=Homo sapiens OX=9606 GN=RHOC PE=1 SV=1 - [Q5JR07_HUMAN]	0.0540614	1.49269e+06	2.76111e+07		Q9NRX4	14 kDa phosphohistidine phosphatase OS=Homo sapiens OX=9606 GN=PHPT1 PE=1 SV=1 - [PHP14_HUMAN]	2.76871	0.0300295		P07900	Heat shock protein HSP 90-alpha OS=Homo sapiens OX=9606 GN=HSP90AA1 PE=1 SV=5 - [HS90A_HUMAN]	1.59723e+08	4.83388e+08	3.02642						P62318	Small nuclear ribonucleoprotein Sm D3 OS=Homo sapiens OX=9606 GN=SNRPD3 PE=1 SV=1 - [SMD3_HUMAN]	0.128703	0.30172	1.72183	5.70673
P06748	Nucleophosmin OS=Homo sapiens OX=9606 GN=NPM1 PE=1 SV=2 - [NPM_HUMAN]	0	1.47889e+06	#DIV/0!		P14927	Cytochrome b-c1 complex subunit 7 OS=Homo sapiens OX=9606 GN=UQCRB PE=1 SV=2 - [QCR7_HUMAN]	2.7579	0.0294135		Q95IE3	HLA class II histocompatibility antigen, DRB1-12 beta chain OS=Homo sapiens OX=9606 GN=HLA-DRB1 PE=1 SV=1 - [2B1C_HUMAN]	2.88555e+07	8.72724e+07	3.02447						Q8WVV4	Protein POF1B OS=Homo sapiens OX=9606 GN=POF1B PE=1 SV=3 - [POF1B_HUMAN]	1.0528e-07	0.300488	0	0
Q15363	Transmembrane emp24 domain-containing protein 2 OS=Homo sapiens OX=9606 GN=TMED2 PE=1 SV=1 - [TMED2_HUMAN]	0.050723	1.47053e+06	2.89913e+07		C9J4T6	Multifunctional fusion protein OS=Homo sapiens OX=9606 GN=CXCL8 PE=1 SV=1 - [C9J4T6_HUMAN]	2.74974	0.0538598		P39060	Collagen alpha-1(XVIII) chain OS=Homo sapiens OX=9606 GN=COL18A1 PE=1 SV=5 - [COIA1_HUMAN]	6.37106e+07	1.92166e+08	3.01623						J3KTJ8	60S ribosomal protein L26 (Fragment) OS=Homo sapiens OX=9606 GN=RPL26 PE=4 SV=8 - [J3KTJ8_HUMAN]	4.83292e-07	0.298569	0	0
Q6NUJ1	Proactivator polypeptide-like 1 OS=Homo sapiens OX=9606 GN=PSAPL1 PE=2 SV=2 - [SAPL1_HUMAN]	0	1.4679e+06	#DIV/0!		F8W7Q4	Protein FAM162A OS=Homo sapiens OX=9606 GN=FAM162A PE=1 SV=1 - [F8W7Q4_HUMAN]	2.7377	0.0900513		F5H157	Ras-related protein Rab-35 (Fragment) OS=Homo sapiens OX=9606 GN=RAB35 PE=1 SV=1 - [F5H157_HUMAN]	3.46673e+07	1.0385e+08	2.99562						S4R3N1	HSPE1-MOB4 readthrough OS=Homo sapiens OX=9606 GN=HSPE1-MOB4 PE=3 SV=1 - [S4R3N1_HUMAN]	5.44951e-08	0.29194	2.84906e+06	9.75907e+06
J3KMX5	40S ribosomal protein S13 OS=Homo sapiens OX=9606 GN=RPS13 PE=1 SV=1 - [J3KMX5_HUMAN]	0.147949	1.45019e+06	9.80201e+06		P01040	Cystatin-A OS=Homo sapiens OX=9606 GN=CSTA PE=1 SV=1 - [CYTA_HUMAN]	2.73668	0.106278		Q9UKQ9	Kallikrein-9 OS=Homo sapiens OX=9606 GN=KLK9 PE=2 SV=1 - [KLK9_HUMAN]	1.06936e+07	3.18866e+07	2.98185						B4DGU4	Catenin beta-1 OS=Homo sapiens OX=9606 GN=CTNNB1 PE=1 SV=1 - [B4DGU4_HUMAN]	0.0333145	0.291082	0	0
G3V4M8	Heterogeneous nuclear ribonucleoproteins C1/C2 (Fragment) OS=Homo sapiens OX=9606 GN=HNRNPC PE=1 SV=1 - [G3V4M8_HUMAN]	0	1.40374e+06	#DIV/0!		P37108	Signal recognition particle 14 kDa protein OS=Homo sapiens OX=9606 GN=SRP14 PE=1 SV=2 - [SRP14_HUMAN]	2.72965	0.278231		Q5VT79	Annexin A8-like protein 1 OS=Homo sapiens OX=9606 GN=ANXA8L1 PE=2 SV=2 - [AXA81_HUMAN]	1.57086e+07	4.6275e+07	2.94584						Q9BVK6	Transmembrane emp24 domain-containing protein 9 OS=Homo sapiens OX=9606 GN=TMED9 PE=1 SV=2 - [TMED9_HUMAN]	0.0858358	0.287478	3.73481	12.9917
A0A087X0D5	Pro-cathepsin H OS=Homo sapiens OX=9606 GN=CTSH PE=1 SV=1 - [A0A087X0D5_HUMAN]	0.127195	1.39534e+06	1.09701e+07		P61020	Ras-related protein Rab-5B OS=Homo sapiens OX=9606 GN=RAB5B PE=1 SV=1 - [RAB5B_HUMAN]	2.72239	0.0871466		J3QRU4	Vesicle-associated membrane protein 2 OS=Homo sapiens OX=9606 GN=VAMP2 PE=4 SV=2 - [J3QRU4_HUMAN]	2.89286e+07	81546805	2.8189						P63167	Dynein light chain 1, cytoplasmic OS=Homo sapiens OX=9606 GN=DYNLL1 PE=1 SV=1 - [DYL1_HUMAN]	1.38515e-08	0.286398	5.07414e+06	1.77171e+07
Q5W0X3	Peptidylprolyl isomerase OS=Homo sapiens OX=9606 GN=FKBP1A PE=1 SV=1 - [Q5W0X3_HUMAN]	0	1.38924e+06	#DIV/0!		O43768	Alpha-endosulfine OS=Homo sapiens OX=9606 GN=ENSA PE=1 SV=1 - [ENSA_HUMAN]	2.72217	0.119024		Q02413	Desmoglein-1 OS=Homo sapiens OX=9606 GN=DSG1 PE=1 SV=2 - [DSG1_HUMAN]	2.48908e+07	6.94149e+07	2.78878						P51571	Translocon-associated protein subunit delta OS=Homo sapiens OX=9606 GN=SSR4 PE=1 SV=1 - [SSRD_HUMAN]	1.0273e-07	0.28581	4.06931e+06	1.42378e+07
P48047	ATP synthase subunit O, mitochondrial OS=Homo sapiens OX=9606 GN=ATP5O PE=1 SV=1 - [ATPO_HUMAN]	0	1.38331e+06	#DIV/0!		F2Z2Y6	U6 snRNA-associated Sm-like protein LSm8 OS=Homo sapiens OX=9606 GN=LSM8 PE=1 SV=1 - [F2Z2Y6_HUMAN]	2.71208	0.315635		P29034	Protein S100-A2 OS=Homo sapiens OX=9606 GN=S100A2 PE=1 SV=3 - [S10A2_HUMAN]	2.34805e+08	6.51201e+08	2.77337						P62979	Ubiquitin-40S ribosomal protein S27a OS=Homo sapiens OX=9606 GN=RPS27A PE=1 SV=2 - [RS27A_HUMAN]	0.0784515	0.28469	0.239481	0.841199
P25398	40S ribosomal protein S12 OS=Homo sapiens OX=9606 GN=RPS12 PE=1 SV=3 - [RS12_HUMAN]	0.107702	1.38218e+06	1.28334e+07		Q9NQ38	Serine protease inhibitor Kazal-type 5 OS=Homo sapiens OX=9606 GN=SPINK5 PE=1 SV=2 - [ISK5_HUMAN]	2.71054	0.0739494		P62891	60S ribosomal protein L39 OS=Homo sapiens OX=9606 GN=RPL39 PE=1 SV=2 - [RL39_HUMAN]	21300347	5.90409e+07	2.77183						F8W1D1	Melanocyte protein PMEL (Fragment) OS=Homo sapiens OX=9606 GN=PMEL PE=1 SV=1 - [F8W1D1_HUMAN]	0.124095	0.283032	2.13073	7.52824
P07099	Epoxide hydrolase 1 OS=Homo sapiens OX=9606 GN=EPHX1 PE=1 SV=1 - [HYEP_HUMAN]	0	1.38106e+06	#DIV/0!		P15090	Fatty acid-binding protein, adipocyte OS=Homo sapiens OX=9606 GN=FABP4 PE=1 SV=3 - [FABP4_HUMAN]	2.70775	0.162521		P20039	HLA class II histocompatibility antigen, DRB1-11 beta chain OS=Homo sapiens OX=9606 GN=HLA-DRB1 PE=1 SV=1 - [2B1B_HUMAN]	2.88555e+07	7.96372e+07	2.75987						K7EK07	Histone H3 (Fragment) OS=Homo sapiens OX=9606 GN=H3F3B PE=1 SV=1 - [K7EK07_HUMAN]	4.65432e-09	0.282498	1.24256e+07	4.39846e+07
P62241	40S ribosomal protein S8 OS=Homo sapiens OX=9606 GN=RPS8 PE=1 SV=2 - [RS8_HUMAN]	0.0521735	1.36909e+06	2.62412e+07		Q00059	Transcription factor A, mitochondrial OS=Homo sapiens OX=9606 GN=TFAM PE=1 SV=1 - [TFAM_HUMAN]	2.70659	0.393447		Q99584	Protein S100-A13 OS=Homo sapiens OX=9606 GN=S100A13 PE=1 SV=1 - [S10AD_HUMAN]	5.98777e+07	1.64563e+08	2.74831						M0QZ24	Uncharacterized protein (Fragment) OS=Homo sapiens OX=9606 PE=4 SV=1 - [M0QZ24_HUMAN]	1.09806e-06	0.27348	0	0
H7BXV5	Collagen alpha-1(XVIII) chain (Fragment) OS=Homo sapiens OX=9606 GN=COL18A1 PE=1 SV=1 - [H7BXV5_HUMAN]	0	1.34241e+06	#DIV/0!		P18859	ATP synthase-coupling factor 6, mitochondrial OS=Homo sapiens OX=9606 GN=ATP5J PE=1 SV=1 - [ATP5J_HUMAN]	2.68883	0.0318256		P55060	Exportin-2 OS=Homo sapiens OX=9606 GN=CSE1L PE=1 SV=3 - [XPO2_HUMAN]	2.00696e+10	5.50235e+10	2.74164						Q08188	Protein-glutamine gamma-glutamyltransferase E OS=Homo sapiens OX=9606 GN=TGM3 PE=1 SV=4 - [TGM3_HUMAN]	0	0.27339	#DIV/0!	#DIV/0!
P13796	Plastin-2 OS=Homo sapiens OX=9606 GN=LCP1 PE=1 SV=6 - [PLSL_HUMAN]	0	1.33944e+06	#DIV/0!		Q9NX24	H/ACA ribonucleoprotein complex subunit 2 OS=Homo sapiens OX=9606 GN=NHP2 PE=1 SV=1 - [NHP2_HUMAN]	2.66713	0.225482		Q9UI42	Carboxypeptidase A4 OS=Homo sapiens OX=9606 GN=CPA4 PE=1 SV=2 - [CBPA4_HUMAN]	1.36091e+07	3.72339e+07	2.73596						P27482	Calmodulin-like protein 3 OS=Homo sapiens OX=9606 GN=CALML3 PE=1 SV=2 - [CALL3_HUMAN]	0.0336867	0.272004	1.85577	6.8226
P62834	Ras-related protein Rap-1A OS=Homo sapiens OX=9606 GN=RAP1A PE=1 SV=1 - [RAP1A_HUMAN]	0.0346148	1.25903e+06	3.63725e+07		O75506	Heat shock factor-binding protein 1 OS=Homo sapiens OX=9606 GN=HSBP1 PE=1 SV=1 - [HSBP1_HUMAN]	2.66602	0.035014		Q14956	Transmembrane glycoprotein NMB OS=Homo sapiens OX=9606 GN=GPNMB PE=1 SV=2 - [GPNMB_HUMAN]	4.66332e+07	1.27048e+08	2.72441						P05386	60S acidic ribosomal protein P1 OS=Homo sapiens OX=9606 GN=RPLP1 PE=1 SV=1 - [RLA1_HUMAN]	0.0140503	0.264233	2.8896	10.9358
P61224	Ras-related protein Rap-1b OS=Homo sapiens OX=9606 GN=RAP1B PE=1 SV=1 - [RAP1B_HUMAN]	0.02901	1.25903e+06	4.33997e+07		Q93091	Ribonuclease K6 OS=Homo sapiens OX=9606 GN=RNASE6 PE=1 SV=2 - [RNAS6_HUMAN]	2.65245	0.422602		Q15836	Vesicle-associated membrane protein 3 OS=Homo sapiens OX=9606 GN=VAMP3 PE=1 SV=3 - [VAMP3_HUMAN]	2.48298e+07	6.69138e+07	2.6949						A0A087WTA8	Collagen alpha-2(I) chain OS=Homo sapiens OX=9606 GN=COL1A2 PE=1 SV=1 - [A0A087WTA8_HUMAN]	0.0707751	0.262686	1.69286	6.44444
O00299	Chloride intracellular channel protein 1 OS=Homo sapiens OX=9606 GN=CLIC1 PE=1 SV=4 - [CLIC1_HUMAN]	0.0669911	1.21559e+06	1.81456e+07		Q15828	Cystatin-M OS=Homo sapiens OX=9606 GN=CST6 PE=1 SV=1 - [CYTM_HUMAN]	2.61766	0.0278592		Q9BTV4	Transmembrane protein 43 OS=Homo sapiens OX=9606 GN=TMEM43 PE=1 SV=1 - [TMM43_HUMAN]	1.85299e+07	4.95102e+07	2.67191						P35754	Glutaredoxin-1 OS=Homo sapiens OX=9606 GN=GLRX PE=1 SV=2 - [GLRX1_HUMAN]	9.62889e-08	0.26122	0	0
F8VVM2	Phosphate carrier protein, mitochondrial OS=Homo sapiens OX=9606 GN=SLC25A3 PE=1 SV=1 - [F8VVM2_HUMAN]	0	1.20986e+06	#DIV/0!		P60903	Protein S100-A10 OS=Homo sapiens OX=9606 GN=S100A10 PE=1 SV=2 - [S10AA_HUMAN]	2.61742	0.123541		P00966	Argininosuccinate synthase OS=Homo sapiens OX=9606 GN=ASS1 PE=1 SV=2 - [ASSY_HUMAN]	1.33353e+07	3.51968e+07	2.63937						Q9C075	Keratin, type I cytoskeletal 23 OS=Homo sapiens OX=9606 GN=KRT23 PE=1 SV=2 - [K1C23_HUMAN]	2.54039e-07	0.2541	0	0
P04899	Guanine nucleotide-binding protein G(i) subunit alpha-2 OS=Homo sapiens OX=9606 GN=GNAI2 PE=1 SV=3 - [GNAI2_HUMAN]	0	1.20104e+06	#DIV/0!		P04196	Histidine-rich glycoprotein OS=Homo sapiens OX=9606 GN=HRG PE=1 SV=1 - [HRG_HUMAN]	2.60907	0.549107		P13639	Elongation factor 2 OS=Homo sapiens OX=9606 GN=EEF2 PE=1 SV=4 - [EF2_HUMAN]	2.44206e+07	6.42531e+07	2.6311						P00441	Superoxide dismutase [Cu-Zn] OS=Homo sapiens OX=9606 GN=SOD1 PE=1 SV=2 - [SODC_HUMAN]	0.0841853	0.251699	2.34537	9.31815
P08754	Guanine nucleotide-binding protein G(k) subunit alpha OS=Homo sapiens OX=9606 GN=GNAI3 PE=1 SV=3 - [GNAI3_HUMAN]	0	1.20104e+06	#DIV/0!		D6RHI9	Ribonuclease T2 (Fragment) OS=Homo sapiens OX=9606 GN=RNASET2 PE=1 SV=8 - [D6RHI9_HUMAN]	2.60906	0.234394		P22314	Ubiquitin-like modifier-activating enzyme 1 OS=Homo sapiens OX=9606 GN=UBA1 PE=1 SV=3 - [UBA1_HUMAN]	9.0528e+06	2.36691e+07	2.61456						Q9HCY8	Protein S100-A14 OS=Homo sapiens OX=9606 GN=S100A14 PE=1 SV=1 - [S10AE_HUMAN]	0.0160976	0.248619	2.1835	8.78251
P63096	Guanine nucleotide-binding protein G(i) subunit alpha-1 OS=Homo sapiens OX=9606 GN=GNAI1 PE=1 SV=2 - [GNAI1_HUMAN]	0	1.20104e+06	#DIV/0!		A0A1W2PPL4	Heterogeneous nuclear ribonucleoprotein U OS=Homo sapiens OX=9606 GN=HNRNPU PE=1 SV=1 - [A0A1W2PPL4_HUMAN]	2.60152	0.149784		P13645	Keratin, type I cytoskeletal 10 OS=Homo sapiens OX=9606 GN=KRT10 PE=1 SV=6 - [K1C10_HUMAN]	3.99774e+08	1.04156e+09	2.60538						P14923	Junction plakoglobin OS=Homo sapiens OX=9606 GN=JUP PE=1 SV=3 - [PLAK_HUMAN]	0.0128075	0.244483	0.418519	1.71185
P63092	Guanine nucleotide-binding protein G(s) subunit alpha isoforms short OS=Homo sapiens OX=9606 GN=GNAS PE=1 SV=1 - [GNAS2_HUMAN]	0	1.20104e+06	#DIV/0!		E5RI99	60S ribosomal protein L30 (Fragment) OS=Homo sapiens OX=9606 GN=RPL30 PE=1 SV=1 - [E5RI99_HUMAN]	2.59225	0.093802		P27482	Calmodulin-like protein 3 OS=Homo sapiens OX=9606 GN=CALML3 PE=1 SV=2 - [CALL3_HUMAN]	1.61903e+07	42167835	2.60451						P32119	Peroxiredoxin-2 OS=Homo sapiens OX=9606 GN=PRDX2 PE=1 SV=5 - [PRDX2_HUMAN]	0.0308728	0.242281	2.44004	10.0711
Q95IE3	HLA class II histocompatibility antigen, DRB1-12 beta chain OS=Homo sapiens OX=9606 GN=HLA-DRB1 PE=1 SV=1 - [2B1C_HUMAN]	0	1.19028e+06	#DIV/0!		P01034	Cystatin-C OS=Homo sapiens OX=9606 GN=CST3 PE=1 SV=1 - [CYTC_HUMAN]	2.58016	0.224124		P02647	Apolipoprotein A-I OS=Homo sapiens OX=9606 GN=APOA1 PE=1 SV=1 - [APOA1_HUMAN]	2.45217e+09	6.36868e+09	2.59715						P01861	Immunoglobulin heavy constant gamma 4 OS=Homo sapiens OX=9606 GN=IGHG4 PE=1 SV=1 - [IGHG4_HUMAN]	1.14251e-07	0.23846	4.26647e+06	1.78918e+07
Q15836	Vesicle-associated membrane protein 3 OS=Homo sapiens OX=9606 GN=VAMP3 PE=1 SV=3 - [VAMP3_HUMAN]	0.12293	1.1863e+06	9.65014e+06		P04080	Cystatin-B OS=Homo sapiens OX=9606 GN=CSTB PE=1 SV=2 - [CYTB_HUMAN]	2.57845	0.0551398		Q5TCI8	Prelamin-A/C OS=Homo sapiens OX=9606 GN=LMNA PE=1 SV=1 - [Q5TCI8_HUMAN]	4.00417e+08	1.02651e+09	2.56361						P04080	Cystatin-B OS=Homo sapiens OX=9606 GN=CSTB PE=1 SV=2 - [CYTB_HUMAN]	0.0547739	0.234447	0.436414	1.86146
O75635	Serpin B7 OS=Homo sapiens OX=9606 GN=SERPINB7 PE=1 SV=1 - [SPB7_HUMAN]	0.309123	1.17689e+06	3.80718e+06		P30044	Peroxiredoxin-5, mitochondrial OS=Homo sapiens OX=9606 GN=PRDX5 PE=1 SV=4 - [PRDX5_HUMAN]	2.56277	0.0835697		P02545	Prelamin-A/C OS=Homo sapiens OX=9606 GN=LMNA PE=1 SV=1 - [LMNA_HUMAN]	4.00417e+08	1.02651e+09	2.56361						P06899	Histone H2B type 1-J OS=Homo sapiens OX=9606 GN=HIST1H2BJ PE=1 SV=3 - [H2B1J_HUMAN]	0.048825	0.232684	3.52742	15.1597
E9PK01	Elongation factor 1-delta (Fragment) OS=Homo sapiens OX=9606 GN=EEF1D PE=1 SV=1 - [E9PK01_HUMAN]	0.0437444	1.15906e+06	2.64963e+07		Q14247	Src substrate cortactin OS=Homo sapiens OX=9606 GN=CTTN PE=1 SV=2 - [SRC8_HUMAN]	2.53093	0.142119		P0DP23	Calmodulin-1 OS=Homo sapiens OX=9606 GN=CALM1 PE=1 SV=1 - [CALM1_HUMAN]	5.06498e+08	1293976455	2.55475						P05387	60S acidic ribosomal protein P2 OS=Homo sapiens OX=9606 GN=RPLP2 PE=1 SV=1 - [RLA2_HUMAN]	0.0286384	0.230191	2.5224	10.9579
O15173	Membrane-associated progesterone receptor component 2 OS=Homo sapiens OX=9606 GN=PGRMC2 PE=1 SV=1 - [PGRC2_HUMAN]	0.196599	1.1473e+06	5.83574e+06		Q08554	Desmocollin-1 OS=Homo sapiens OX=9606 GN=DSC1 PE=1 SV=2 - [DSC1_HUMAN]	2.52585	0.238281		Q71DI3	Histone H3.2 OS=Homo sapiens OX=9606 GN=HIST2H3A PE=1 SV=3 - [H32_HUMAN]	9.30601e+08	2.37559e+09	2.55274						P80188	Neutrophil gelatinase-associated lipocalin OS=Homo sapiens OX=9606 GN=LCN2 PE=1 SV=2 - [NGAL_HUMAN]	6.82067e-08	0.229346	0	0
H0YKS8	Lactadherin (Fragment) OS=Homo sapiens OX=9606 GN=MFGE8 PE=1 SV=1 - [H0YKS8_HUMAN]	0	1.12183e+06	#DIV/0!		Q9Y5V0	Zinc finger protein 706 OS=Homo sapiens OX=9606 GN=ZNF706 PE=1 SV=1 - [ZN706_HUMAN]	2.51429	0.338622		O15144	Actin-related protein 2/3 complex subunit 2 OS=Homo sapiens OX=9606 GN=ARPC2 PE=1 SV=1 - [ARPC2_HUMAN]	2.56524e+07	6.50713e+07	2.53666						P00167	Cytochrome b5 OS=Homo sapiens OX=9606 GN=CYB5A PE=1 SV=2 - [CYB5_HUMAN]	0.0430642	0.225009	1.98057	8.8022
Q15019	Septin-2 OS=Homo sapiens OX=9606 GN=SEPT2 PE=1 SV=1 - [SEPT2_HUMAN]	0	1.09136e+06	#DIV/0!		Q04837	Single-stranded DNA-binding protein, mitochondrial OS=Homo sapiens OX=9606 GN=SSBP1 PE=1 SV=1 - [SSBP_HUMAN]	2.51012	0.0555799		P00325	Alcohol dehydrogenase 1B OS=Homo sapiens OX=9606 GN=ADH1B PE=1 SV=2 - [ADH1B_HUMAN]	3.37218e+07	8.42637e+07	2.49879						Q07507	Dermatopontin OS=Homo sapiens OX=9606 GN=DPT PE=1 SV=2 - [DERM_HUMAN]	0.14592	0.224527	2.34407	10.44
P60953	Cell division control protein 42 homolog OS=Homo sapiens OX=9606 GN=CDC42 PE=1 SV=2 - [CDC42_HUMAN]	0.0243806	1.08866e+06	4.46526e+07		P46778	60S ribosomal protein L21 OS=Homo sapiens OX=9606 GN=RPL21 PE=1 SV=2 - [RL21_HUMAN]	2.49078	0.0763058		G3V1N2	HCG1745306, isoform CRA_a OS=Homo sapiens OX=9606 GN=HBA2 PE=1 SV=1 - [G3V1N2_HUMAN]	8.4003e+08	2.07571e+09	2.471						Q7Z7G0	Target of Nesh-SH3 OS=Homo sapiens OX=9606 GN=ABI3BP PE=1 SV=1 - [TARSH_HUMAN]	7.79506e-08	0.216577	0	0
P00403	Cytochrome c oxidase subunit 2 OS=Homo sapiens OX=9606 GN=MT-CO2 PE=1 SV=1 - [COX2_HUMAN]	0	1.05626e+06	#DIV/0!		A0A087X0D5	Pro-cathepsin H OS=Homo sapiens OX=9606 GN=CTSH PE=1 SV=1 - [A0A087X0D5_HUMAN]	2.47841	0.186469		P69905	Hemoglobin subunit alpha OS=Homo sapiens OX=9606 GN=HBA1 PE=1 SV=2 - [HBA_HUMAN]	8.4003e+08	2.07571e+09	2.471						P49458	Signal recognition particle 9 kDa protein OS=Homo sapiens OX=9606 GN=SRP9 PE=1 SV=2 - [SRP09_HUMAN]	6.61364e-08	0.215637	0	0
P63000	Ras-related C3 botulinum toxin substrate 1 OS=Homo sapiens OX=9606 GN=RAC1 PE=1 SV=1 - [RAC1_HUMAN]	0.0280202	1.04565e+06	3.73176e+07		P29966	Myristoylated alanine-rich C-kinase substrate OS=Homo sapiens OX=9606 GN=MARCKS PE=1 SV=4 - [MARCS_HUMAN]	2.47806	0.244332		Q53RT3	Retroviral-like aspartic protease 1 OS=Homo sapiens OX=9606 GN=ASPRV1 PE=1 SV=1 - [APRV1_HUMAN]	6.94958e+07	1.71369e+08	2.46589						C9J4Z3	60S ribosomal protein L37a OS=Homo sapiens OX=9606 GN=RPL37A PE=1 SV=1 - [C9J4Z3_HUMAN]	0.260571	0.213761	0	0
Q99536	Synaptic vesicle membrane protein VAT-1 homolog OS=Homo sapiens OX=9606 GN=VAT1 PE=1 SV=2 - [VAT1_HUMAN]	0	1.01611e+06	#DIV/0!		P14854	Cytochrome c oxidase subunit 6B1 OS=Homo sapiens OX=9606 GN=COX6B1 PE=1 SV=2 - [CX6B1_HUMAN]	2.47603	0.106422		Q8N257	Histone H2B type 3-B OS=Homo sapiens OX=9606 GN=HIST3H2BB PE=1 SV=3 - [H2B3B_HUMAN]	1.53558e+10	3.78278e+10	2.46342						P07737	Profilin-1 OS=Homo sapiens OX=9606 GN=PFN1 PE=1 SV=2 - [PROF1_HUMAN]	0.0717385	0.209266	0.374255	1.78842
P08708	40S ribosomal protein S17 OS=Homo sapiens OX=9606 GN=RPS17 PE=1 SV=2 - [RS17_HUMAN]	0.176886	1.00114e+06	5.65979e+06		P60985	Keratinocyte differentiation-associated protein OS=Homo sapiens OX=9606 GN=KRTDAP PE=1 SV=1 - [KTDAP_HUMAN]	2.47572	0.0960344		P23527	Histone H2B type 1-O OS=Homo sapiens OX=9606 GN=HIST1H2BO PE=1 SV=3 - [H2B1O_HUMAN]	1.53558e+10	3.78278e+10	2.46342						P60985	Keratinocyte differentiation-associated protein OS=Homo sapiens OX=9606 GN=KRTDAP PE=1 SV=1 - [KTDAP_HUMAN]	0.0192817	0.207194	1.22484	5.91157
P16152	Carbonyl reductase [NADPH] 1 OS=Homo sapiens OX=9606 GN=CBR1 PE=1 SV=3 - [CBR1_HUMAN]	0	998844	#DIV/0!		P14209	CD99 antigen OS=Homo sapiens OX=9606 GN=CD99 PE=1 SV=1 - [CD99_HUMAN]	2.46797	0.0240367		P14618	Pyruvate kinase PKM OS=Homo sapiens OX=9606 GN=PKM PE=1 SV=4 - [KPYM_HUMAN]	8.17599e+07	2.00939e+08	2.45767						Q53RT3	Retroviral-like aspartic protease 1 OS=Homo sapiens OX=9606 GN=ASPRV1 PE=1 SV=1 - [APRV1_HUMAN]	0.0198399	0.206906	1.70027	8.21757
O75828	Carbonyl reductase [NADPH] 3 OS=Homo sapiens OX=9606 GN=CBR3 PE=1 SV=3 - [CBR3_HUMAN]	0	998844	#DIV/0!		Q8TAE6	Protein phosphatase 1 regulatory subunit 14C OS=Homo sapiens OX=9606 GN=PPP1R14C PE=1 SV=3 - [PP14C_HUMAN]	2.46236	0.474086		Q03591	Complement factor H-related protein 1 OS=Homo sapiens OX=9606 GN=CFHR1 PE=1 SV=2 - [FHR1_HUMAN]	2.67917e+07	6.56458e+07	2.45023						M0R210	40S ribosomal protein S16 OS=Homo sapiens OX=9606 GN=RPS16 PE=1 SV=1 - [M0R210_HUMAN]	3.83161e-08	0.197895	2.10429e+06	1.06334e+07
Q04941	Proteolipid protein 2 OS=Homo sapiens OX=9606 GN=PLP2 PE=1 SV=1 - [PLP2_HUMAN]	0	996501	#DIV/0!		F5H157	Ras-related protein Rab-35 (Fragment) OS=Homo sapiens OX=9606 GN=RAB35 PE=1 SV=1 - [F5H157_HUMAN]	2.45969	0.220968		P68431	Histone H3.1 OS=Homo sapiens OX=9606 GN=HIST1H3A PE=1 SV=2 - [H31_HUMAN]	9.29255e+08	2263688658	2.43603						O15173	Membrane-associated progesterone receptor component 2 OS=Homo sapiens OX=9606 GN=PGRMC2 PE=1 SV=1 - [PGRC2_HUMAN]	7.6086e-08	0.196599	1.1473e+06	5.83574e+06
O14880	Microsomal glutathione S-transferase 3 OS=Homo sapiens OX=9606 GN=MGST3 PE=1 SV=1 - [MGST3_HUMAN]	0	964298	#DIV/0!		P16144	Integrin beta-4 OS=Homo sapiens OX=9606 GN=ITGB4 PE=1 SV=5 - [ITB4_HUMAN]	2.45534	0.153746		P27169	Serum paraoxonase/arylesterase 1 OS=Homo sapiens OX=9606 GN=PON1 PE=1 SV=3 - [PON1_HUMAN]	2.04655e+07	4.97272e+07	2.4298						Q6UWP8	Suprabasin OS=Homo sapiens OX=9606 GN=SBSN PE=1 SV=2 - [SBSN_HUMAN]	0.0650476	0.196544	0	0
P04843	Dolichyl-diphosphooligosaccharide--protein glycosyltransferase subunit 1 OS=Homo sapiens OX=9606 GN=RPN1 PE=1 SV=1 - [RPN1_HUMAN]	0	941179	#DIV/0!		H3BTQ8	Kunitz-type protease inhibitor 1 (Fragment) OS=Homo sapiens OX=9606 GN=SPINT1 PE=1 SV=8 - [H3BTQ8_HUMAN]	2.44696	0.456464		P03973	Antileukoproteinase OS=Homo sapiens OX=9606 GN=SLPI PE=1 SV=2 - [SLPI_HUMAN]	1.1817e+08	2.84466e+08	2.40726						Q9NZ45	CDGSH iron-sulfur domain-containing protein 1 OS=Homo sapiens OX=9606 GN=CISD1 PE=1 SV=1 - [CISD1_HUMAN]	3.0528e-08	0.193108	2.77161e+06	1.43526e+07
P62841	40S ribosomal protein S15 OS=Homo sapiens OX=9606 GN=RPS15 PE=1 SV=2 - [RS15_HUMAN]	0	913713	#DIV/0!		P41208	Centrin-2 OS=Homo sapiens OX=9606 GN=CETN2 PE=1 SV=1 - [CETN2_HUMAN]	2.44532	0.0916964		P05090	Apolipoprotein D OS=Homo sapiens OX=9606 GN=APOD PE=1 SV=1 - [APOD_HUMAN]	4.04946e+07	9.74597e+07	2.40673						O75131	Copine-3 OS=Homo sapiens OX=9606 GN=CPNE3 PE=1 SV=1 - [CPNE3_HUMAN]	2.58637e-07	0.193043	0	0
P40121	Macrophage-capping protein OS=Homo sapiens OX=9606 GN=CAPG PE=1 SV=2 - [CAPG_HUMAN]	0	908326	#DIV/0!		Q9HCN8	Stromal cell-derived factor 2-like protein 1 OS=Homo sapiens OX=9606 GN=SDF2L1 PE=1 SV=2 - [SDF2L_HUMAN]	2.44129	0.23088		Q9HAV7	GrpE protein homolog 1, mitochondrial OS=Homo sapiens OX=9606 GN=GRPEL1 PE=1 SV=2 - [GRPE1_HUMAN]	7.43144e+06	1.78596e+07	2.40325						G3V1B3	60S ribosomal protein L21 OS=Homo sapiens OX=9606 GN=RPL21 PE=1 SV=1 - [G3V1B3_HUMAN]	4.65224e-08	0.191701	0	0
P51149	Ras-related protein Rab-7a OS=Homo sapiens OX=9606 GN=RAB7A PE=1 SV=1 - [RAB7A_HUMAN]	0.0665127	904576	1.36001e+07		Q15121	Astrocytic phosphoprotein PEA-15 OS=Homo sapiens OX=9606 GN=PEA15 PE=1 SV=2 - [PEA15_HUMAN]	2.43038	0.030215		P25705	ATP synthase subunit alpha, mitochondrial OS=Homo sapiens OX=9606 GN=ATP5A1 PE=1 SV=1 - [ATPA_HUMAN]	2.0729e+07	4.97729e+07	2.40112						P02743	Serum amyloid P-component OS=Homo sapiens OX=9606 GN=APCS PE=1 SV=2 - [SAMP_HUMAN]	0.170278	0.188885	1.83075	9.6924
O00264	Membrane-associated progesterone receptor component 1 OS=Homo sapiens OX=9606 GN=PGRMC1 PE=1 SV=3 - [PGRC1_HUMAN]	0	888987	#DIV/0!		C9JQ41	Coiled-coil domain-containing protein 58 OS=Homo sapiens OX=9606 GN=CCDC58 PE=1 SV=1 - [C9JQ41_HUMAN]	2.42811	0.080702		Q99880	Histone H2B type 1-L OS=Homo sapiens OX=9606 GN=HIST1H2BL PE=1 SV=3 - [H2B1L_HUMAN]	1.4613e+10	3.49667e+10	2.39285						M0R0F0	40S ribosomal protein S5 (Fragment) OS=Homo sapiens OX=9606 GN=RPS5 PE=1 SV=1 - [M0R0F0_HUMAN]	0.0436948	0.185574	1.75169	9.43932
C9J9K3	40S ribosomal protein SA (Fragment) OS=Homo sapiens OX=9606 GN=RPSA PE=1 SV=8 - [C9J9K3_HUMAN]	0.0476924	883323	1.85213e+07		Q8WUH6	Transmembrane protein 263 OS=Homo sapiens OX=9606 GN=TMEM263 PE=1 SV=1 - [TM263_HUMAN]	2.42723	0.12937		P55072	Transitional endoplasmic reticulum ATPase OS=Homo sapiens OX=9606 GN=VCP PE=1 SV=4 - [TERA_HUMAN]	9.54859e+06	2.28286e+07	2.39078						P05109	Protein S100-A8 OS=Homo sapiens OX=9606 GN=S100A8 PE=1 SV=1 - [S10A8_HUMAN]	0.0153162	0.184734	0.911885	4.9362
P02649	Apolipoprotein E OS=Homo sapiens OX=9606 GN=APOE PE=1 SV=1 - [APOE_HUMAN]	0	882955	#DIV/0!		P61769	Beta-2-microglobulin OS=Homo sapiens OX=9606 GN=B2M PE=1 SV=1 - [B2MG_HUMAN]	2.41733	0.0875262		L0R6Q1	SLC35A4 upstream open reading frame protein OS=Homo sapiens OX=9606 GN=SLC35A4 PE=3 SV=1 - [S35U4_HUMAN]	9.84185e+06	2.34661e+07	2.38431						P60660	Myosin light polypeptide 6 OS=Homo sapiens OX=9606 GN=MYL6 PE=1 SV=2 - [MYL6_HUMAN]	0.0437943	0.184267	4.5218	24.5394
F8W7Q4	Protein FAM162A OS=Homo sapiens OX=9606 GN=FAM162A PE=1 SV=1 - [F8W7Q4_HUMAN]	0	879552	#DIV/0!		A0A0C4DGS0	NADH dehydrogenase [ubiquinone] 1 alpha subcomplex subunit 6 OS=Homo sapiens OX=9606 GN=NDUFA6 PE=1 SV=1 - [A0A0C4DGS0_HUMAN]	2.41373	0.181728		P00747	Plasminogen OS=Homo sapiens OX=9606 GN=PLG PE=1 SV=2 - [PLMN_HUMAN]	9.73853e+07	2.32063e+08	2.38293						G8JLA2	Myosin light polypeptide 6 OS=Homo sapiens OX=9606 GN=MYL6 PE=1 SV=1 - [G8JLA2_HUMAN]	0.0437943	0.184267	4.5218	24.5394
P17900	Ganglioside GM2 activator OS=Homo sapiens OX=9606 GN=GM2A PE=1 SV=4 - [SAP3_HUMAN]	0.177508	878476	4.94894e+06		Q9Y337	Kallikrein-5 OS=Homo sapiens OX=9606 GN=KLK5 PE=1 SV=3 - [KLK5_HUMAN]	2.40926	0.365092		O14818	Proteasome subunit alpha type-7 OS=Homo sapiens OX=9606 GN=PSMA7 PE=1 SV=1 - [PSA7_HUMAN]	7.72324e+07	1.82797e+08	2.36685						P20674	Cytochrome c oxidase subunit 5A, mitochondrial OS=Homo sapiens OX=9606 GN=COX5A PE=1 SV=2 - [COX5A_HUMAN]	3.79419e-08	0.18366	1.70896e+06	9.30503e+06
P29972	Aquaporin-1 OS=Homo sapiens OX=9606 GN=AQP1 PE=1 SV=3 - [AQP1_HUMAN]	0	877776	#DIV/0!		P19957	Elafin OS=Homo sapiens OX=9606 GN=PI3 PE=1 SV=3 - [ELAF_HUMAN]	2.40856	0.115451		P62318	Small nuclear ribonucleoprotein Sm D3 OS=Homo sapiens OX=9606 GN=SNRPD3 PE=1 SV=1 - [SMD3_HUMAN]	2.75121e+07	6.41736e+07	2.33256						P18085	ADP-ribosylation factor 4 OS=Homo sapiens OX=9606 GN=ARF4 PE=1 SV=3 - [ARF4_HUMAN]	0.266573	0.181525	0.735833	4.05363
Q15121	Astrocytic phosphoprotein PEA-15 OS=Homo sapiens OX=9606 GN=PEA15 PE=1 SV=2 - [PEA15_HUMAN]	0	868882	#DIV/0!		P61204	ADP-ribosylation factor 3 OS=Homo sapiens OX=9606 GN=ARF3 PE=1 SV=2 - [ARF3_HUMAN]	2.40461	0.196379		A0A024R6I7	Alpha-1-antitrypsin OS=Homo sapiens OX=9606 GN=SERPINA1 PE=1 SV=1 - [A0A024R6I7_HUMAN]	1.41396e+08	3.29036e+08	2.32705						O14949	Cytochrome b-c1 complex subunit 8 OS=Homo sapiens OX=9606 GN=UQCRQ PE=1 SV=4 - [QCR8_HUMAN]	0.0496664	0.180536	0.597808	3.31129
P52907	F-actin-capping protein subunit alpha-1 OS=Homo sapiens OX=9606 GN=CAPZA1 PE=1 SV=3 - [CAZA1_HUMAN]	0	851928	#DIV/0!		Q8WUM4	Programmed cell death 6-interacting protein OS=Homo sapiens OX=9606 GN=PDCD6IP PE=1 SV=1 - [PDC6I_HUMAN]	2.39518	0.45578		A0A140T902	Tenascin-X OS=Homo sapiens OX=9606 GN=TNXB PE=1 SV=1 - [A0A140T902_HUMAN]	5.24644e+07	1.2201e+08	2.32558						O60814	Histone H2B type 1-K OS=Homo sapiens OX=9606 GN=HIST1H2BK PE=1 SV=3 - [H2B1K_HUMAN]	0.0635714	0.17997	2.80673	15.5955
P40925	Malate dehydrogenase, cytoplasmic OS=Homo sapiens OX=9606 GN=MDH1 PE=1 SV=4 - [MDHC_HUMAN]	0	850136	#DIV/0!		B8ZZU8	Elongin-B OS=Homo sapiens OX=9606 GN=ELOB PE=1 SV=1 - [B8ZZU8_HUMAN]	2.38219	0.195612		Q15661	Tryptase alpha/beta-1 OS=Homo sapiens OX=9606 GN=TPSAB1 PE=1 SV=1 - [TRYB1_HUMAN]	1.40057e+09	3.25093e+09	2.32115						P17900	Ganglioside GM2 activator OS=Homo sapiens OX=9606 GN=GM2A PE=1 SV=4 - [SAP3_HUMAN]	9.51008e-08	0.177508	878476	4.94894e+06
P53634	Dipeptidyl peptidase 1 OS=Homo sapiens OX=9606 GN=CTSC PE=1 SV=2 - [CATC_HUMAN]	0.094088	833743	8.86131e+06		E9PBW4	Hemoglobin subunit gamma-2 OS=Homo sapiens OX=9606 GN=HBG2 PE=1 SV=1 - [E9PBW4_HUMAN]	2.38099	0.16362		A0A087WUI4	Tryptase beta-2 OS=Homo sapiens OX=9606 GN=TPSB2 PE=1 SV=1 - [A0A087WUI4_HUMAN]	1.40057e+09	3.25093e+09	2.32115						P08708	40S ribosomal protein S17 OS=Homo sapiens OX=9606 GN=RPS17 PE=1 SV=2 - [RS17_HUMAN]	4.35501e-08	0.176886	1.00114e+06	5.65979e+06
Q04760	Lactoylglutathione lyase OS=Homo sapiens OX=9606 GN=GLO1 PE=1 SV=4 - [LGUL_HUMAN]	0.0488192	814715	1.66884e+07		P55000	Secreted Ly-6/uPAR-related protein 1 OS=Homo sapiens OX=9606 GN=SLURP1 PE=1 SV=2 - [SLUR1_HUMAN]	2.36903	0.236044		Q14134	Tripartite motif-containing protein 29 OS=Homo sapiens OX=9606 GN=TRIM29 PE=1 SV=2 - [TRI29_HUMAN]	2.92264e+07	6.75965e+07	2.31285						Q13835	Plakophilin-1 OS=Homo sapiens OX=9606 GN=PKP1 PE=1 SV=2 - [PKP1_HUMAN]	0	0.174068	#DIV/0!	#DIV/0!
P29966	Myristoylated alanine-rich C-kinase substrate OS=Homo sapiens OX=9606 GN=MARCKS PE=1 SV=4 - [MARCS_HUMAN]	0.143046	812857	5.68247e+06		Q99584	Protein S100-A13 OS=Homo sapiens OX=9606 GN=S100A13 PE=1 SV=1 - [S10AD_HUMAN]	2.35349	0.193205		P30086	Phosphatidylethanolamine-binding protein 1 OS=Homo sapiens OX=9606 GN=PEBP1 PE=1 SV=3 - [PEBP1_HUMAN]	2.11906e+08	4.87705e+08	2.30152						P31944	Caspase-14 OS=Homo sapiens OX=9606 GN=CASP14 PE=1 SV=2 - [CASPE_HUMAN]	0.0436338	0.172952	2.89389	16.7323
P12277	Creatine kinase B-type OS=Homo sapiens OX=9606 GN=CKB PE=1 SV=1 - [KCRB_HUMAN]	0	800917	#DIV/0!		O43920	NADH dehydrogenase [ubiquinone] iron-sulfur protein 5 OS=Homo sapiens OX=9606 GN=NDUFS5 PE=1 SV=3 - [NDUS5_HUMAN]	2.34772	0.094736		P54709	Sodium/potassium-transporting ATPase subunit beta-3 OS=Homo sapiens OX=9606 GN=ATP1B3 PE=1 SV=1 - [AT1B3_HUMAN]	32163734	7.38896e+07	2.29729						E9PJD9	60S ribosomal protein L27a OS=Homo sapiens OX=9606 GN=RPL27A PE=1 SV=1 - [E9PJD9_HUMAN]	4.14533e-08	0.172316	2.64675e+06	1.53599e+07
P35749	Myosin-11 OS=Homo sapiens OX=9606 GN=MYH11 PE=1 SV=3 - [MYH11_HUMAN]	0	796380	#DIV/0!		P27824	Calnexin OS=Homo sapiens OX=9606 GN=CANX PE=1 SV=2 - [CALX_HUMAN]	2.34687	0.344858		O14907	Tax1-binding protein 3 OS=Homo sapiens OX=9606 GN=TAX1BP3 PE=1 SV=2 - [TX1B3_HUMAN]	11000521	25237038	2.29417						P61604	10 kDa heat shock protein, mitochondrial OS=Homo sapiens OX=9606 GN=HSPE1 PE=1 SV=2 - [CH10_HUMAN]	3.10909e-08	0.17121	3.4266e+06	2.0014e+07
P61970	Nuclear transport factor 2 OS=Homo sapiens OX=9606 GN=NUTF2 PE=1 SV=1 - [NTF2_HUMAN]	0	792896	#DIV/0!		P49773	Histidine triad nucleotide-binding protein 1 OS=Homo sapiens OX=9606 GN=HINT1 PE=1 SV=2 - [HINT1_HUMAN]	2.34047	0.0408951		P00387	NADH-cytochrome b5 reductase 3 OS=Homo sapiens OX=9606 GN=CYB5R3 PE=1 SV=3 - [NB5R3_HUMAN]	2.6732e+07	6.07871e+07	2.27394						Q15661	Tryptase alpha/beta-1 OS=Homo sapiens OX=9606 GN=TPSAB1 PE=1 SV=1 - [TRYB1_HUMAN]	0.16641	0.167039	2.47984	14.8459
P04632	Calpain small subunit 1 OS=Homo sapiens OX=9606 GN=CAPNS1 PE=1 SV=1 - [CPNS1_HUMAN]	0	763050	#DIV/0!		Q92820	Gamma-glutamyl hydrolase OS=Homo sapiens OX=9606 GN=GGH PE=1 SV=2 - [GGH_HUMAN]	2.34022	0.113171		Q14019	Coactosin-like protein OS=Homo sapiens OX=9606 GN=COTL1 PE=1 SV=3 - [COTL1_HUMAN]	1.34771e+07	3.00973e+07	2.23322						C9JXB8	60S ribosomal protein L24 OS=Homo sapiens OX=9606 GN=RPL24 PE=1 SV=1 - [C9JXB8_HUMAN]	5.62145e-08	0.165787	0	0
Q14764	Major vault protein OS=Homo sapiens OX=9606 GN=MVP PE=1 SV=4 - [MVP_HUMAN]	0	760579	#DIV/0!		Q9Y3U8	60S ribosomal protein L36 OS=Homo sapiens OX=9606 GN=RPL36 PE=1 SV=3 - [RL36_HUMAN]	2.33686	0.0385564		P31944	Caspase-14 OS=Homo sapiens OX=9606 GN=CASP14 PE=1 SV=2 - [CASPE_HUMAN]	2.24636e+08	4.9935e+08	2.22293						Q9NP97	Dynein light chain roadblock-type 1 OS=Homo sapiens OX=9606 GN=DYNLRB1 PE=1 SV=3 - [DLRB1_HUMAN]	1.41572e-07	0.16477	0	0
P28300	Protein-lysine 6-oxidase OS=Homo sapiens OX=9606 GN=LOX PE=1 SV=2 - [LYOX_HUMAN]	0.392836	759805	1.93415e+06		Q9UK45	U6 snRNA-associated Sm-like protein LSm7 OS=Homo sapiens OX=9606 GN=LSM7 PE=1 SV=1 - [LSM7_HUMAN]	2.30074	0.322893		P01911	HLA class II histocompatibility antigen, DRB1-15 beta chain OS=Homo sapiens OX=9606 GN=HLA-DRB1 PE=1 SV=2 - [2B1F_HUMAN]	2.88555e+07	6.35291e+07	2.20163						P06702	Protein S100-A9 OS=Homo sapiens OX=9606 GN=S100A9 PE=1 SV=1 - [S10A9_HUMAN]	0.0147583	0.164419	1.10577	6.7253
P35579	Myosin-9 OS=Homo sapiens OX=9606 GN=MYH9 PE=1 SV=4 - [MYH9_HUMAN]	0	759655	#DIV/0!		Q12797	Aspartyl/asparaginyl beta-hydroxylase OS=Homo sapiens OX=9606 GN=ASPH PE=1 SV=3 - [ASPH_HUMAN]	2.28023	0.371606		P13489	Ribonuclease inhibitor OS=Homo sapiens OX=9606 GN=RNH1 PE=1 SV=2 - [RINI_HUMAN]	1.50953e+07	3.31296e+07	2.1947						P07858	Cathepsin B OS=Homo sapiens OX=9606 GN=CTSB PE=1 SV=3 - [CATB_HUMAN]	0.00847905	0.164163	3.49574	21.2943
P20618	Proteasome subunit beta type-1 OS=Homo sapiens OX=9606 GN=PSMB1 PE=1 SV=2 - [PSB1_HUMAN]	0.134652	758795	5.63522e+06		F8W1D1	Melanocyte protein PMEL (Fragment) OS=Homo sapiens OX=9606 GN=PMEL PE=1 SV=1 - [F8W1D1_HUMAN]	2.28009	0.0322267		Q15691	Microtubule-associated protein RP/EB family member 1 OS=Homo sapiens OX=9606 GN=MAPRE1 PE=1 SV=3 - [MARE1_HUMAN]	1.56924e+07	3.42294e+07	2.18127						P20774	Mimecan OS=Homo sapiens OX=9606 GN=OGN PE=1 SV=1 - [MIME_HUMAN]	0.187035	0.163666	2.15444	13.1637
Q07065	Cytoskeleton-associated protein 4 OS=Homo sapiens OX=9606 GN=CKAP4 PE=1 SV=2 - [CKAP4_HUMAN]	0	753950	#DIV/0!		Q9H1E1	Ribonuclease 7 OS=Homo sapiens OX=9606 GN=RNASE7 PE=1 SV=2 - [RNAS7_HUMAN]	2.27174	0.065545		P30047	GTP cyclohydrolase 1 feedback regulatory protein OS=Homo sapiens OX=9606 GN=GCHFR PE=1 SV=3 - [GFRP_HUMAN]	8352841	18172342	2.17559						P63241	Eukaryotic translation initiation factor 5A-1 OS=Homo sapiens OX=9606 GN=EIF5A PE=1 SV=2 - [IF5A1_HUMAN]	0.101768	0.161325	0.557956	3.45858
M0R248	Delta(3,5)-Delta(2,4)-dienoyl-CoA isomerase, mitochondrial (Fragment) OS=Homo sapiens OX=9606 GN=ECH1 PE=1 SV=1 - [M0R248_HUMAN]	0	749656	#DIV/0!		Q08188	Protein-glutamine gamma-glutamyltransferase E OS=Homo sapiens OX=9606 GN=TGM3 PE=1 SV=4 - [TGM3_HUMAN]	2.26128	0.0659051		O43399	Tumor protein D54 OS=Homo sapiens OX=9606 GN=TPD52L2 PE=1 SV=2 - [TPD54_HUMAN]	3.22769e+07	6.97168e+07	2.15996						P02794	Ferritin heavy chain OS=Homo sapiens OX=9606 GN=FTH1 PE=1 SV=2 - [FRIH_HUMAN]	0.0521542	0.160651	4.27312	26.5987
P21266	Glutathione S-transferase Mu 3 OS=Homo sapiens OX=9606 GN=GSTM3 PE=1 SV=3 - [GSTM3_HUMAN]	0.0226137	720787	3.18739e+07		O60487	Myelin protein zero-like protein 2 OS=Homo sapiens OX=9606 GN=MPZL2 PE=1 SV=1 - [MPZL2_HUMAN]	2.23749	0.494153		E9PBF6	Lamin-B1 OS=Homo sapiens OX=9606 GN=LMNB1 PE=1 SV=1 - [E9PBF6_HUMAN]	1.13863e+07	2.45771e+07	2.15848						A0A1B0GW44	Cathepsin D OS=Homo sapiens OX=9606 GN=CTSD PE=1 SV=1 - [A0A1B0GW44_HUMAN]	0.0421567	0.160645	1.0363	6.45087
P12532	Creatine kinase U-type, mitochondrial OS=Homo sapiens OX=9606 GN=CKMT1A PE=1 SV=1 - [KCRU_HUMAN]	0.0114965	697163	6.06415e+07		Q15843	NEDD8 OS=Homo sapiens OX=9606 GN=NEDD8 PE=1 SV=1 - [NEDD8_HUMAN]	2.19083	0.172029		A0A0G2JMH6	HLA class II histocompatibility antigen, DR alpha chain OS=Homo sapiens OX=9606 GN=HLA-DRA PE=1 SV=1 - [A0A0G2JMH6_HUMAN]	2.35098e+07	5.02033e+07	2.13542						P21810	Biglycan OS=Homo sapiens OX=9606 GN=BGN PE=1 SV=2 - [PGS1_HUMAN]	0.147519	0.15966	3.26234	20.433
A0A0C4DGI3	Citrate synthase OS=Homo sapiens OX=9606 GN=CS PE=1 SV=1 - [A0A0C4DGI3_HUMAN]	0	696533	#DIV/0!		Q00610	Clathrin heavy chain 1 OS=Homo sapiens OX=9606 GN=CLTC PE=1 SV=5 - [CLH1_HUMAN]	2.17922	0.534044		Q9TQE0	HLA class II histocompatibility antigen, DRB1-9 beta chain OS=Homo sapiens OX=9606 GN=HLA-DRB1 PE=1 SV=1 - [2B19_HUMAN]	2.88555e+07	6.15709e+07	2.13377						Q01469	Fatty acid-binding protein, epidermal OS=Homo sapiens OX=9606 GN=FABP5 PE=1 SV=3 - [FABP5_HUMAN]	0.0117894	0.158885	1.56367	9.84156
P08572	Collagen alpha-2(IV) chain OS=Homo sapiens OX=9606 GN=COL4A2 PE=1 SV=4 - [CO4A2_HUMAN]	0	693588	#DIV/0!		H0Y9J2	Calcium/calmodulin-dependent protein kinase type II subunit delta (Fragment) OS=Homo sapiens OX=9606 GN=CAMK2D PE=1 SV=1 - [H0Y9J2_HUMAN]	2.1773	0.495033		C9JJT5	ATP5MF-PTCD1 readthrough OS=Homo sapiens OX=9606 GN=ATP5MF-PTCD1 PE=4 SV=2 - [C9JJT5_HUMAN]	5.36754e+07	1.13448e+08	2.11359						O43240	Kallikrein-10 OS=Homo sapiens OX=9606 GN=KLK10 PE=1 SV=3 - [KLK10_HUMAN]	5.84584e-08	0.158302	0	0
P42357	Histidine ammonia-lyase OS=Homo sapiens OX=9606 GN=HAL PE=1 SV=1 - [HUTH_HUMAN]	0.151689	661206	4.35897e+06		P50991	T-complex protein 1 subunit delta OS=Homo sapiens OX=9606 GN=CCT4 PE=1 SV=4 - [TCPD_HUMAN]	2.17331	0.613512		O75531	Barrier-to-autointegration factor OS=Homo sapiens OX=9606 GN=BANF1 PE=1 SV=1 - [BAF_HUMAN]	2.00943e+08	4.21279e+08	2.09651						Q9Y287	Integral membrane protein 2B OS=Homo sapiens OX=9606 GN=ITM2B PE=1 SV=1 - [ITM2B_HUMAN]	3.85138e-07	0.156464	0	0
E9PR70	Serpin H1 (Fragment) OS=Homo sapiens OX=9606 GN=SERPINH1 PE=1 SV=1 - [E9PR70_HUMAN]	0	645793	#DIV/0!		A0A087WXW9	Collagen alpha-1(V) chain OS=Homo sapiens OX=9606 GN=COL5A1 PE=1 SV=1 - [A0A087WXW9_HUMAN]	2.16666	0.319435		P61626	Lysozyme C OS=Homo sapiens OX=9606 GN=LYZ PE=1 SV=1 - [LYSC_HUMAN]	3.25269e+07	6.80677e+07	2.09266						P29373	Cellular retinoic acid-binding protein 2 OS=Homo sapiens OX=9606 GN=CRABP2 PE=1 SV=2 - [RABP2_HUMAN]	0.111156	0.155326	0.0960542	0.618404
E9PCY7	Heterogeneous nuclear ribonucleoprotein H OS=Homo sapiens OX=9606 GN=HNRNPH1 PE=1 SV=1 - [E9PCY7_HUMAN]	0	633985	#DIV/0!		D3YTB1	60S ribosomal protein L32 (Fragment) OS=Homo sapiens OX=9606 GN=RPL32 PE=1 SV=1 - [D3YTB1_HUMAN]	2.16306	0.187505		P02649	Apolipoprotein E OS=Homo sapiens OX=9606 GN=APOE PE=1 SV=1 - [APOE_HUMAN]	5.89384e+07	1.21716e+08	2.06515						A0A087WXM6	60S ribosomal protein L17 (Fragment) OS=Homo sapiens OX=9606 GN=RPL17 PE=3 SV=1 - [A0A087WXM6_HUMAN]	3.21347e-08	0.153379	0	0
P55795	Heterogeneous nuclear ribonucleoprotein H2 OS=Homo sapiens OX=9606 GN=HNRNPH2 PE=1 SV=1 - [HNRH2_HUMAN]	0	633985	#DIV/0!		Q96FQ6	Protein S100-A16 OS=Homo sapiens OX=9606 GN=S100A16 PE=1 SV=1 - [S10AG_HUMAN]	2.13838	0.267859		Q07507	Dermatopontin OS=Homo sapiens OX=9606 GN=DPT PE=1 SV=2 - [DERM_HUMAN]	5.6363e+09	1.15615e+10	2.05126						P60900	Proteasome subunit alpha type-6 OS=Homo sapiens OX=9606 GN=PSMA6 PE=1 SV=1 - [PSA6_HUMAN]	0.177521	0.152633	0.609749	3.99487
P00387	NADH-cytochrome b5 reductase 3 OS=Homo sapiens OX=9606 GN=CYB5R3 PE=1 SV=3 - [NB5R3_HUMAN]	0	622621	#DIV/0!		Q09666	Neuroblast differentiation-associated protein AHNAK OS=Homo sapiens OX=9606 GN=AHNAK PE=1 SV=2 - [AHNK_HUMAN]	2.12757	0.170873		S4R3N1	HSPE1-MOB4 readthrough OS=Homo sapiens OX=9606 GN=HSPE1-MOB4 PE=3 SV=1 - [S4R3N1_HUMAN]	8.73457e+07	1.78962e+08	2.04889						P22307	Non-specific lipid-transfer protein OS=Homo sapiens OX=9606 GN=SCP2 PE=1 SV=2 - [NLTP_HUMAN]	1.40804e-07	0.152153	0	0
Q96L46	Calpain small subunit 2 OS=Homo sapiens OX=9606 GN=CAPNS2 PE=2 SV=2 - [CPNS2_HUMAN]	0	591572	#DIV/0!		F5GWF6	T-complex protein 1 subunit beta OS=Homo sapiens OX=9606 GN=CCT2 PE=1 SV=2 - [F5GWF6_HUMAN]	2.1273	0.621888		P04264	Keratin, type II cytoskeletal 1 OS=Homo sapiens OX=9606 GN=KRT1 PE=1 SV=6 - [K2C1_HUMAN]	2.43861e+08	4.95869e+08	2.03341						P42357	Histidine ammonia-lyase OS=Homo sapiens OX=9606 GN=HAL PE=1 SV=1 - [HUTH_HUMAN]	9.15123e-08	0.151689	661206	4.35897e+06
O75947	ATP synthase subunit d, mitochondrial OS=Homo sapiens OX=9606 GN=ATP5H PE=1 SV=3 - [ATP5H_HUMAN]	0.0736334	587987	7.98533e+06		G3V1N2	HCG1745306, isoform CRA_a OS=Homo sapiens OX=9606 GN=HBA2 PE=1 SV=1 - [G3V1N2_HUMAN]	2.12342	0.275682		P02743	Serum amyloid P-component OS=Homo sapiens OX=9606 GN=APCS PE=1 SV=2 - [SAMP_HUMAN]	3.37734e+08	6.85427e+08	2.02949						Q92820	Gamma-glutamyl hydrolase OS=Homo sapiens OX=9606 GN=GGH PE=1 SV=2 - [GGH_HUMAN]	0.0278867	0.151554	4.63534	30.5855
O75368	SH3 domain-binding glutamic acid-rich-like protein OS=Homo sapiens OX=9606 GN=SH3BGRL PE=1 SV=1 - [SH3L1_HUMAN]	0.0797445	586742	7.35778e+06		P62318	Small nuclear ribonucleoprotein Sm D3 OS=Homo sapiens OX=9606 GN=SNRPD3 PE=1 SV=1 - [SMD3_HUMAN]	2.11735	0.211501		Q9NZ45	CDGSH iron-sulfur domain-containing protein 1 OS=Homo sapiens OX=9606 GN=CISD1 PE=1 SV=1 - [CISD1_HUMAN]	2.99049e+07	6.06099e+07	2.02675						P28799	Granulins OS=Homo sapiens OX=9606 GN=GRN PE=1 SV=2 - [GRN_HUMAN]	0.23654	0.151333	0.070568	0.466309
P05089	Arginase-1 OS=Homo sapiens OX=9606 GN=ARG1 PE=1 SV=2 - [ARGI1_HUMAN]	0.501767	583335	1.16256e+06		G3V2V8	Epididymal secretory protein E1 (Fragment) OS=Homo sapiens OX=9606 GN=NPC2 PE=1 SV=1 - [G3V2V8_HUMAN]	2.11238	0.100257		P63104	14-3-3 protein zeta/delta OS=Homo sapiens OX=9606 GN=YWHAZ PE=1 SV=1 - [1433Z_HUMAN]	8.71638e+08	1.76398e+09	2.02376						J3KMX5	40S ribosomal protein S13 OS=Homo sapiens OX=9606 GN=RPS13 PE=1 SV=1 - [J3KMX5_HUMAN]	6.68775e-08	0.147949	1.45019e+06	9.80201e+06
P50995	Annexin A11 OS=Homo sapiens OX=9606 GN=ANXA11 PE=1 SV=1 - [ANX11_HUMAN]	0	578485	#DIV/0!		A0A0C4DGB0	Short coiled-coil protein OS=Homo sapiens OX=9606 GN=SCOC PE=1 SV=1 - [A0A0C4DGB0_HUMAN]	2.11128	0.225782		Q6UWP8	Suprabasin OS=Homo sapiens OX=9606 GN=SBSN PE=1 SV=2 - [SBSN_HUMAN]	1.4204e+07	2.83129e+07	1.99331						E5RI99	60S ribosomal protein L30 (Fragment) OS=Homo sapiens OX=9606 GN=RPL30 PE=1 SV=1 - [E5RI99_HUMAN]	0.0141699	0.147827	3.30052	22.3269
P05091	Aldehyde dehydrogenase, mitochondrial OS=Homo sapiens OX=9606 GN=ALDH2 PE=1 SV=2 - [ALDH2_HUMAN]	0	509161	#DIV/0!		Q12904	Aminoacyl tRNA synthase complex-interacting multifunctional protein 1 OS=Homo sapiens OX=9606 GN=AIMP1 PE=1 SV=2 - [AIMP1_HUMAN]	2.10893	0.0630187		Q9Y333	U6 snRNA-associated Sm-like protein LSm2 OS=Homo sapiens OX=9606 GN=LSM2 PE=1 SV=1 - [LSM2_HUMAN]	4.91537e+06	9.7761e+06	1.98888						P62081	40S ribosomal protein S7 OS=Homo sapiens OX=9606 GN=RPS7 PE=1 SV=1 - [RS7_HUMAN]	0.102067	0.147681	1.6705	11.3115
A0A140T9L7	Tenascin-X (Fragment) OS=Homo sapiens OX=9606 GN=TNXB PE=1 SV=1 - [A0A140T9L7_HUMAN]	0	508484	#DIV/0!		P05141	ADP/ATP translocase 2 OS=Homo sapiens OX=9606 GN=SLC25A5 PE=1 SV=7 - [ADT2_HUMAN]	2.08796	0.523422		A0A096LP69	CD99 antigen OS=Homo sapiens OX=9606 GN=CD99 PE=1 SV=1 - [A0A096LP69_HUMAN]	3.946e+06	7.81836e+06	1.98134						P61769	Beta-2-microglobulin OS=Homo sapiens OX=9606 GN=B2M PE=1 SV=1 - [B2MG_HUMAN]	2.02514e-08	0.146706	0	0
A0A140TA32	Complement C4-A OS=Homo sapiens OX=9606 GN=C4A PE=1 SV=1 - [A0A140TA32_HUMAN]	0	502425	#DIV/0!		P12236	ADP/ATP translocase 3 OS=Homo sapiens OX=9606 GN=SLC25A6 PE=1 SV=4 - [ADT3_HUMAN]	2.08796	0.523422		P27105	Erythrocyte band 7 integral membrane protein OS=Homo sapiens OX=9606 GN=STOM PE=1 SV=3 - [STOM_HUMAN]	1.10581e+07	21895252	1.98002						O75531	Barrier-to-autointegration factor OS=Homo sapiens OX=9606 GN=BANF1 PE=1 SV=1 - [BAF_HUMAN]	0.0746463	0.145595	2.57856	17.7105
P00488	Coagulation factor XIII A chain OS=Homo sapiens OX=9606 GN=F13A1 PE=1 SV=4 - [F13A_HUMAN]	0	498403	#DIV/0!		E9PMR5	Myelin basic protein OS=Homo sapiens OX=9606 GN=MBP PE=1 SV=2 - [E9PMR5_HUMAN]	2.08626	0.319545		P21796	Voltage-dependent anion-selective channel protein 1 OS=Homo sapiens OX=9606 GN=VDAC1 PE=1 SV=2 - [VDAC1_HUMAN]	1.53355e+08	2.99746e+08	1.9546						P29966	Myristoylated alanine-rich C-kinase substrate OS=Homo sapiens OX=9606 GN=MARCKS PE=1 SV=4 - [MARCS_HUMAN]	1.58508e-07	0.143046	812857	5.68247e+06
O95168	NADH dehydrogenase [ubiquinone] 1 beta subcomplex subunit 4 OS=Homo sapiens OX=9606 GN=NDUFB4 PE=1 SV=3 - [NDUB4_HUMAN]	0	493912	#DIV/0!		Q96K17	Transcription factor BTF3 homolog 4 OS=Homo sapiens OX=9606 GN=BTF3L4 PE=1 SV=1 - [BT3L4_HUMAN]	2.08181	0.0720024		O60911	Cathepsin L2 OS=Homo sapiens OX=9606 GN=CTSV PE=1 SV=2 - [CATL2_HUMAN]	6.04236e+07	1.18071e+08	1.95406						P09382	Galectin-1 OS=Homo sapiens OX=9606 GN=LGALS1 PE=1 SV=2 - [LEG1_HUMAN]	0.0856365	0.142623	1.8093	12.6859
P28062	Proteasome subunit beta type-8 OS=Homo sapiens OX=9606 GN=PSMB8 PE=1 SV=3 - [PSB8_HUMAN]	0	468893	#DIV/0!		P41567	Eukaryotic translation initiation factor 1 OS=Homo sapiens OX=9606 GN=EIF1 PE=1 SV=1 - [EIF1_HUMAN]	2.0799	0.16387		Q99436	Proteasome subunit beta type-7 OS=Homo sapiens OX=9606 GN=PSMB7 PE=1 SV=1 - [PSB7_HUMAN]	2.94173e+07	5.73235e+07	1.94863						O15511	Actin-related protein 2/3 complex subunit 5 OS=Homo sapiens OX=9606 GN=ARPC5 PE=1 SV=3 - [ARPC5_HUMAN]	2.43463e-08	0.142474	0	0
F5GZQ3	Trifunctional enzyme subunit beta, mitochondrial OS=Homo sapiens OX=9606 GN=HADHB PE=1 SV=1 - [F5GZQ3_HUMAN]	0	464516	#DIV/0!		P15144	Aminopeptidase N OS=Homo sapiens OX=9606 GN=ANPEP PE=1 SV=4 - [AMPN_HUMAN]	2.07779	0.454918		P02794	Ferritin heavy chain OS=Homo sapiens OX=9606 GN=FTH1 PE=1 SV=2 - [FRIH_HUMAN]	2.78049e+08	5.39801e+08	1.94139						Q8IW75	Serpin A12 OS=Homo sapiens OX=9606 GN=SERPINA12 PE=1 SV=1 - [SPA12_HUMAN]	1.36334e-07	0.141064	0	0
P30084	Enoyl-CoA hydratase, mitochondrial OS=Homo sapiens OX=9606 GN=ECHS1 PE=1 SV=4 - [ECHM_HUMAN]	0	454174	#DIV/0!		P53999	Activated RNA polymerase II transcriptional coactivator p15 OS=Homo sapiens OX=9606 GN=SUB1 PE=1 SV=3 - [TCP4_HUMAN]	2.04673	0.131362		O75367	Core histone macro-H2A.1 OS=Homo sapiens OX=9606 GN=H2AFY PE=1 SV=4 - [H2AY_HUMAN]	2.37042e+08	4.59715e+08	1.93938						Q04917	14-3-3 protein eta OS=Homo sapiens OX=9606 GN=YWHAH PE=1 SV=4 - [1433F_HUMAN]	0.0230508	0.140255	3.17117	22.61
P63244	Receptor of activated protein C kinase 1 OS=Homo sapiens OX=9606 GN=RACK1 PE=1 SV=3 - [RACK1_HUMAN]	0	450329	#DIV/0!		Q9NS69	Mitochondrial import receptor subunit TOM22 homolog OS=Homo sapiens OX=9606 GN=TOMM22 PE=1 SV=3 - [TOM22_HUMAN]	2.04367	0.492559		P04632	Calpain small subunit 1 OS=Homo sapiens OX=9606 GN=CAPNS1 PE=1 SV=1 - [CPNS1_HUMAN]	5.2526e+07	1.0127e+08	1.92799						P07585	Decorin OS=Homo sapiens OX=9606 GN=DCN PE=1 SV=1 - [PGS2_HUMAN]	0.25745	0.138299	2.20406	15.937
P49748	Very long-chain specific acyl-CoA dehydrogenase, mitochondrial OS=Homo sapiens OX=9606 GN=ACADVL PE=1 SV=1 - [ACADV_HUMAN]	0	449854	#DIV/0!		Q15113	Procollagen C-endopeptidase enhancer 1 OS=Homo sapiens OX=9606 GN=PCOLCE PE=1 SV=2 - [PCOC1_HUMAN]	2.03882	0.179287		P21810	Biglycan OS=Homo sapiens OX=9606 GN=BGN PE=1 SV=2 - [PGS1_HUMAN]	1.04315e+09	1.9922e+09	1.9098						P20618	Proteasome subunit beta type-1 OS=Homo sapiens OX=9606 GN=PSMB1 PE=1 SV=2 - [PSB1_HUMAN]	9.88922e-08	0.134652	758795	5.63522e+06
P20073	Annexin A7 OS=Homo sapiens OX=9606 GN=ANXA7 PE=1 SV=3 - [ANXA7_HUMAN]	0	444633	#DIV/0!		P61457	Pterin-4-alpha-carbinolamine dehydratase OS=Homo sapiens OX=9606 GN=PCBD1 PE=1 SV=2 - [PHS_HUMAN]	2.02745	0.236322		P00751	Complement factor B OS=Homo sapiens OX=9606 GN=CFB PE=1 SV=2 - [CFAB_HUMAN]	1.69079e+07	3.21523e+07	1.90161						P02647	Apolipoprotein A-I OS=Homo sapiens OX=9606 GN=APOA1 PE=1 SV=1 - [APOA1_HUMAN]	0.138393	0.134652	3.63034	26.9609
B5MC21	Interleukin-6 OS=Homo sapiens OX=9606 GN=IL6 PE=1 SV=1 - [B5MC21_HUMAN]	0.0762196	441680	5.79484e+06		P29034	Protein S100-A2 OS=Homo sapiens OX=9606 GN=S100A2 PE=1 SV=3 - [S10A2_HUMAN]	2.02261	0.184316		E5RIT6	60S ribosomal protein L26-like 1 (Fragment) OS=Homo sapiens OX=9606 GN=RPL26L1 PE=1 SV=1 - [E5RIT6_HUMAN]	44950557	8.45659e+07	1.88131						Q16777	Histone H2A type 2-C OS=Homo sapiens OX=9606 GN=HIST2H2AC PE=1 SV=4 - [H2A2C_HUMAN]	0.205268	0.132051	1.37319	10.3989
Q9Y5Z4	Heme-binding protein 2 OS=Homo sapiens OX=9606 GN=HEBP2 PE=1 SV=1 - [HEBP2_HUMAN]	0	433827	#DIV/0!		P62805	Histone H4 OS=Homo sapiens OX=9606 GN=HIST1H4A PE=1 SV=2 - [H4_HUMAN]	2.01403	0.157935		E9PLF1	Glutathione S-transferase Mu 2 (Fragment) OS=Homo sapiens OX=9606 GN=GSTM2 PE=1 SV=2 - [E9PLF1_HUMAN]	6.80941e+06	1.26733e+07	1.86115						Q13867	Bleomycin hydrolase OS=Homo sapiens OX=9606 GN=BLMH PE=1 SV=1 - [BLMH_HUMAN]	0.0779107	0.129661	0.677026	5.22152
Q06323	Proteasome activator complex subunit 1 OS=Homo sapiens OX=9606 GN=PSME1 PE=1 SV=1 - [PSME1_HUMAN]	0.0335684	423592	1.26187e+07		P00167	Cytochrome b5 OS=Homo sapiens OX=9606 GN=CYB5A PE=1 SV=2 - [CYB5_HUMAN]	2.01262	0.255522		Q6KB66	Keratin, type II cytoskeletal 80 OS=Homo sapiens OX=9606 GN=KRT80 PE=1 SV=2 - [K2C80_HUMAN]	2.34592e+08	4.36488e+08	1.86063						P62805	Histone H4 OS=Homo sapiens OX=9606 GN=HIST1H4A PE=1 SV=2 - [H4_HUMAN]	0.137821	0.12745	2.6381	20.6991
P19367	Hexokinase-1 OS=Homo sapiens OX=9606 GN=HK1 PE=1 SV=3 - [HXK1_HUMAN]	0	384062	#DIV/0!		H0YI43	Myosin light polypeptide 6 (Fragment) OS=Homo sapiens OX=9606 GN=MYL6 PE=1 SV=1 - [H0YI43_HUMAN]	2.00945	0.0817025		Q14697	Neutral alpha-glucosidase AB OS=Homo sapiens OX=9606 GN=GANAB PE=1 SV=3 - [GANAB_HUMAN]	1.48901e+07	2.76447e+07	1.85658						A0A087X0D5	Pro-cathepsin H OS=Homo sapiens OX=9606 GN=CTSH PE=1 SV=1 - [A0A087X0D5_HUMAN]	9.59703e-08	0.127195	1.39534e+06	1.09701e+07
P01024	Complement C3 OS=Homo sapiens OX=9606 GN=C3 PE=1 SV=2 - [CO3_HUMAN]	0	380707	#DIV/0!		P49458	Signal recognition particle 9 kDa protein OS=Homo sapiens OX=9606 GN=SRP9 PE=1 SV=2 - [SRP09_HUMAN]	2.00714	0.0732873		Q9Y490	Talin-1 OS=Homo sapiens OX=9606 GN=TLN1 PE=1 SV=3 - [TLN1_HUMAN]	1.24003e+07	2.29553e+07	1.85118						P23284	Peptidyl-prolyl cis-trans isomerase B OS=Homo sapiens OX=9606 GN=PPIB PE=1 SV=2 - [PPIB_HUMAN]	2.58458e-08	0.126543	2.50288e+06	1.97788e+07
Q5T8U5	Surfeit 4 OS=Homo sapiens OX=9606 GN=SURF4 PE=1 SV=1 - [Q5T8U5_HUMAN]	0	380206	#DIV/0!		P07108	Acyl-CoA-binding protein OS=Homo sapiens OX=9606 GN=DBI PE=1 SV=2 - [ACBP_HUMAN]	2.00637	0.178971		P62277	40S ribosomal protein S13 OS=Homo sapiens OX=9606 GN=RPS13 PE=1 SV=2 - [RS13_HUMAN]	1.12855e+08	2.07827e+08	1.84154						Q9NZT1	Calmodulin-like protein 5 OS=Homo sapiens OX=9606 GN=CALML5 PE=1 SV=2 - [CALL5_HUMAN]	0.0212556	0.126447	1.44564	11.4328
J3QLI9	Small nuclear ribonucleoprotein Sm D1 OS=Homo sapiens OX=9606 GN=SNRPD1 PE=1 SV=1 - [J3QLI9_HUMAN]	0.00872735	378218	4.33371e+07		P10606	Cytochrome c oxidase subunit 5B, mitochondrial OS=Homo sapiens OX=9606 GN=COX5B PE=1 SV=2 - [COX5B_HUMAN]	1.99996	0.108281		H0YMZ1	Proteasome subunit alpha type (Fragment) OS=Homo sapiens OX=9606 GN=PSMA4 PE=1 SV=8 - [H0YMZ1_HUMAN]	5.12439e+07	9.43414e+07	1.84103						P08294	Extracellular superoxide dismutase [Cu-Zn] OS=Homo sapiens OX=9606 GN=SOD3 PE=1 SV=2 - [SODE_HUMAN]	0.163253	0.1264	2.20192	17.4203
P06744	Glucose-6-phosphate isomerase OS=Homo sapiens OX=9606 GN=GPI PE=1 SV=4 - [G6PI_HUMAN]	0	371229	#DIV/0!		Q6NUJ1	Proactivator polypeptide-like 1 OS=Homo sapiens OX=9606 GN=PSAPL1 PE=2 SV=2 - [SAPL1_HUMAN]	1.99426	0.160394		Q9BVK6	Transmembrane emp24 domain-containing protein 9 OS=Homo sapiens OX=9606 GN=TMED9 PE=1 SV=2 - [TMED9_HUMAN]	6.3874e+07	1.1745e+08	1.83877						Q9H299	SH3 domain-binding glutamic acid-rich-like protein 3 OS=Homo sapiens OX=9606 GN=SH3BGRL3 PE=1 SV=1 - [SH3L3_HUMAN]	2.17299e-08	0.125593	0	0
P09601	Heme oxygenase 1 OS=Homo sapiens OX=9606 GN=HMOX1 PE=1 SV=1 - [HMOX1_HUMAN]	0	304386	#DIV/0!		Q8IW75	Serpin A12 OS=Homo sapiens OX=9606 GN=SERPINA12 PE=1 SV=1 - [SPA12_HUMAN]	1.97931	0.0705011		Q9NS69	Mitochondrial import receptor subunit TOM22 homolog OS=Homo sapiens OX=9606 GN=TOMM22 PE=1 SV=3 - [TOM22_HUMAN]	1.07582e+07	1.9683e+07	1.82958						G3V1A4	Cofilin 1 (Non-muscle), isoform CRA_a OS=Homo sapiens OX=9606 GN=CFL1 PE=1 SV=1 - [G3V1A4_HUMAN]	0.0149373	0.125323	3.32082	26.498
Q6P4A8	Phospholipase B-like 1 OS=Homo sapiens OX=9606 GN=PLBD1 PE=1 SV=2 - [PLBL1_HUMAN]	2.64771	297530	112373		P55145	Mesencephalic astrocyte-derived neurotrophic factor OS=Homo sapiens OX=9606 GN=MANF PE=1 SV=3 - [MANF_HUMAN]	1.97655	0.057881		P02748	Complement component C9 OS=Homo sapiens OX=9606 GN=C9 PE=1 SV=2 - [CO9_HUMAN]	2.8059e+07	5.0891e+07	1.81372						P47929	Galectin-7 OS=Homo sapiens OX=9606 GN=LGALS7 PE=1 SV=2 - [LEG7_HUMAN]	0.0387618	0.125011	1.03541	8.28254
P68402	Platelet-activating factor acetylhydrolase IB subunit beta OS=Homo sapiens OX=9606 GN=PAFAH1B2 PE=1 SV=1 - [PA1B2_HUMAN]	0	296883	#DIV/0!		P26447	Protein S100-A4 OS=Homo sapiens OX=9606 GN=S100A4 PE=1 SV=1 - [S10A4_HUMAN]	1.96367	0.0668135		P04062	Glucosylceramidase OS=Homo sapiens OX=9606 GN=GBA PE=1 SV=3 - [GLCM_HUMAN]	1.34051e+07	2.42625e+07	1.80994						P15088	Mast cell carboxypeptidase A OS=Homo sapiens OX=9606 GN=CPA3 PE=1 SV=2 - [CBPA3_HUMAN]	0.126297	0.123222	4.03704	32.7623
A0A087WXX8	Succinate dehydrogenase [ubiquinone] iron-sulfur subunit, mitochondrial (Fragment) OS=Homo sapiens OX=9606 GN=SDHB PE=1 SV=1 - [A0A087WXX8_HUMAN]	0	292201	#DIV/0!		P63167	Dynein light chain 1, cytoplasmic OS=Homo sapiens OX=9606 GN=DYNLL1 PE=1 SV=1 - [DYL1_HUMAN]	1.95589	0.146996		Q04760	Lactoylglutathione lyase OS=Homo sapiens OX=9606 GN=GLO1 PE=1 SV=4 - [LGUL_HUMAN]	3.75536e+07	6.79597e+07	1.80967						Q15836	Vesicle-associated membrane protein 3 OS=Homo sapiens OX=9606 GN=VAMP3 PE=1 SV=3 - [VAMP3_HUMAN]	7.91163e-08	0.12293	1.1863e+06	9.65014e+06
P24752	Acetyl-CoA acetyltransferase, mitochondrial OS=Homo sapiens OX=9606 GN=ACAT1 PE=1 SV=1 - [THIL_HUMAN]	0	269798	#DIV/0!		Q9UBX7	Kallikrein-11 OS=Homo sapiens OX=9606 GN=KLK11 PE=1 SV=2 - [KLK11_HUMAN]	1.94796	0.386463		C9J4Z3	60S ribosomal protein L37a OS=Homo sapiens OX=9606 GN=RPL37A PE=1 SV=1 - [C9J4Z3_HUMAN]	4.2797e+07	7.71184e+07	1.80196						H0YI43	Myosin light polypeptide 6 (Fragment) OS=Homo sapiens OX=9606 GN=MYL6 PE=1 SV=1 - [H0YI43_HUMAN]	0.0193697	0.122792	9.39139	76.4818
Q14134	Tripartite motif-containing protein 29 OS=Homo sapiens OX=9606 GN=TRIM29 PE=1 SV=2 - [TRI29_HUMAN]	0	269794	#DIV/0!		P47813	Eukaryotic translation initiation factor 1A, X-chromosomal OS=Homo sapiens OX=9606 GN=EIF1AX PE=1 SV=2 - [IF1AX_HUMAN]	1.94479	0.470911		P04792	Heat shock protein beta-1 OS=Homo sapiens OX=9606 GN=HSPB1 PE=1 SV=2 - [HSPB1_HUMAN]	9.02185e+08	1.62265e+09	1.79857						P07384	Calpain-1 catalytic subunit OS=Homo sapiens OX=9606 GN=CAPN1 PE=1 SV=1 - [CAN1_HUMAN]	0.0114021	0.120123	3.06798	25.5404
E9PEX6	Dihydrolipoyl dehydrogenase OS=Homo sapiens OX=9606 GN=DLD PE=1 SV=1 - [E9PEX6_HUMAN]	0	264751	#DIV/0!		H3BPE4	Eukaryotic translation initiation factor 3 subunit C (Fragment) OS=Homo sapiens OX=9606 GN=EIF3C PE=1 SV=1 - [H3BPE4_HUMAN]	1.94359	0.461656		P54652	Heat shock-related 70 kDa protein 2 OS=Homo sapiens OX=9606 GN=HSPA2 PE=1 SV=1 - [HSP72_HUMAN]	1.0767e+08	1.93161e+08	1.79401						O75223	Gamma-glutamylcyclotransferase OS=Homo sapiens OX=9606 GN=GGCT PE=1 SV=1 - [GGCT_HUMAN]	0.0412667	0.120062	4.07695	33.957
Q15233	Non-POU domain-containing octamer-binding protein OS=Homo sapiens OX=9606 GN=NONO PE=1 SV=4 - [NONO_HUMAN]	0	261613	#DIV/0!		P49720	Proteasome subunit beta type-3 OS=Homo sapiens OX=9606 GN=PSMB3 PE=1 SV=2 - [PSB3_HUMAN]	1.94186	0.522281		P11142	Heat shock cognate 71 kDa protein OS=Homo sapiens OX=9606 GN=HSPA8 PE=1 SV=1 - [HSP7C_HUMAN]	1.16172e+08	2.0553e+08	1.76919						P61088	Ubiquitin-conjugating enzyme E2 N OS=Homo sapiens OX=9606 GN=UBE2N PE=1 SV=1 - [UBE2N_HUMAN]	5.0216e-08	0.118743	1.86158e+06	1.56774e+07
P43034	Platelet-activating factor acetylhydrolase IB subunit alpha OS=Homo sapiens OX=9606 GN=PAFAH1B1 PE=1 SV=2 - [LIS1_HUMAN]	0	219367	#DIV/0!		Q99880	Histone H2B type 1-L OS=Homo sapiens OX=9606 GN=HIST1H2BL PE=1 SV=3 - [H2B1L_HUMAN]	1.93783	0.0212835		P61019	Ras-related protein Rab-2A OS=Homo sapiens OX=9606 GN=RAB2A PE=1 SV=1 - [RAB2A_HUMAN]	1.0611e+07	1.87443e+07	1.76649						P62937	Peptidyl-prolyl cis-trans isomerase A OS=Homo sapiens OX=9606 GN=PPIA PE=1 SV=2 - [PPIA_HUMAN]	0.00653889	0.11874	5.31301	44.7451
P20933	N(4)-(beta-N-acetylglucosaminyl)-L-asparaginase OS=Homo sapiens OX=9606 GN=AGA PE=1 SV=2 - [ASPG_HUMAN]	0	218952	#DIV/0!		O75531	Barrier-to-autointegration factor OS=Homo sapiens OX=9606 GN=BANF1 PE=1 SV=1 - [BAF_HUMAN]	1.92452	0.100493		P61026	Ras-related protein Rab-10 OS=Homo sapiens OX=9606 GN=RAB10 PE=1 SV=1 - [RAB10_HUMAN]	7.55392e+07	133311899	1.7648						P01834	Immunoglobulin kappa constant OS=Homo sapiens OX=9606 GN=IGKC PE=1 SV=2 - [IGKC_HUMAN]	0.106092	0.117007	2.06444	17.6437
Q01082	Spectrin beta chain, non-erythrocytic 1 OS=Homo sapiens OX=9606 GN=SPTBN1 PE=1 SV=2 - [SPTB2_HUMAN]	0	206379	#DIV/0!		A0A0J9YXB8	Prosaposin (Fragment) OS=Homo sapiens OX=9606 GN=PSAP PE=1 SV=1 - [A0A0J9YXB8_HUMAN]	1.92021	0.349757		P02042	Hemoglobin subunit delta OS=Homo sapiens OX=9606 GN=HBD PE=1 SV=2 - [HBD_HUMAN]	1.18813e+09	2.0951e+09	1.76336						G3V203	60S ribosomal protein L18 OS=Homo sapiens OX=9606 GN=RPL18 PE=1 SV=1 - [G3V203_HUMAN]	0.0448276	0.114893	0.496763	4.32369
E5RHP7	Carbonic anhydrase 1 (Fragment) OS=Homo sapiens OX=9606 GN=CA1 PE=1 SV=1 - [E5RHP7_HUMAN]	0	190523	#DIV/0!		P62266	40S ribosomal protein S23 OS=Homo sapiens OX=9606 GN=RPS23 PE=1 SV=3 - [RS23_HUMAN]	1.91551	0.108935		Q04917	14-3-3 protein eta OS=Homo sapiens OX=9606 GN=YWHAH PE=1 SV=4 - [1433F_HUMAN]	6.64448e+08	1.17113e+09	1.76256						Q06830	Peroxiredoxin-1 OS=Homo sapiens OX=9606 GN=PRDX1 PE=1 SV=1 - [PRDX1_HUMAN]	0.01164	0.114831	4.50914	39.2674
P09488	Glutathione S-transferase Mu 1 OS=Homo sapiens OX=9606 GN=GSTM1 PE=1 SV=3 - [GSTM1_HUMAN]	0	189463	#DIV/0!		Q9Y3D6	Mitochondrial fission 1 protein OS=Homo sapiens OX=9606 GN=FIS1 PE=1 SV=2 - [FIS1_HUMAN]	1.90893	0.623771		Q15363	Transmembrane emp24 domain-containing protein 2 OS=Homo sapiens OX=9606 GN=TMED2 PE=1 SV=1 - [TMED2_HUMAN]	3.46353e+07	6.10257e+07	1.76195						P25815	Protein S100-P OS=Homo sapiens OX=9606 GN=S100P PE=1 SV=2 - [S100P_HUMAN]	0.173763	0.11444	0.626549	5.47492
Q9UIJ7	GTP:AMP phosphotransferase AK3, mitochondrial OS=Homo sapiens OX=9606 GN=AK3 PE=1 SV=4 - [KAD3_HUMAN]	0	184118	#DIV/0!		O95168	NADH dehydrogenase [ubiquinone] 1 beta subcomplex subunit 4 OS=Homo sapiens OX=9606 GN=NDUFB4 PE=1 SV=3 - [NDUB4_HUMAN]	1.88628	0.594658		P16401	Histone H1.5 OS=Homo sapiens OX=9606 GN=HIST1H1B PE=1 SV=3 - [H15_HUMAN]	9.37468e+07	1.64794e+08	1.75786						O14818	Proteasome subunit alpha type-7 OS=Homo sapiens OX=9606 GN=PSMA7 PE=1 SV=1 - [PSA7_HUMAN]	0.0450434	0.112394	2.06948	18.4127
P40227	T-complex protein 1 subunit zeta OS=Homo sapiens OX=9606 GN=CCT6A PE=1 SV=3 - [TCPZ_HUMAN]	0	159559	#DIV/0!		P62328	Thymosin beta-4 OS=Homo sapiens OX=9606 GN=TMSB4X PE=1 SV=2 - [TYB4_HUMAN]	1.88301	0.559437		P06576	ATP synthase subunit beta, mitochondrial OS=Homo sapiens OX=9606 GN=ATP5B PE=1 SV=3 - [ATPB_HUMAN]	5.84435e+07	1.02539e+08	1.75451						P02774	Vitamin D-binding protein OS=Homo sapiens OX=9606 GN=GC PE=1 SV=1 - [VTDB_HUMAN]	0.0822608	0.111002	3.68148	33.1659
O00303	Eukaryotic translation initiation factor 3 subunit F OS=Homo sapiens OX=9606 GN=EIF3F PE=1 SV=1 - [EIF3F_HUMAN]	0	138080	#DIV/0!		P07602	Prosaposin OS=Homo sapiens OX=9606 GN=PSAP PE=1 SV=2 - [SAP_HUMAN]	1.88213	0.156008		P25815	Protein S100-P OS=Homo sapiens OX=9606 GN=S100P PE=1 SV=2 - [S100P_HUMAN]	1.80653e+07	3.16546e+07	1.75223						P62829	60S ribosomal protein L23 OS=Homo sapiens OX=9606 GN=RPL23 PE=1 SV=1 - [RL23_HUMAN]	5.18859e-08	0.109388	0	0
P52209	6-phosphogluconate dehydrogenase, decarboxylating OS=Homo sapiens OX=9606 GN=PGD PE=1 SV=3 - [6PGD_HUMAN]	0	131225	#DIV/0!		Q8N257	Histone H2B type 3-B OS=Homo sapiens OX=9606 GN=HIST3H2BB PE=1 SV=3 - [H2B3B_HUMAN]	1.88212	0.0309271		O43240	Kallikrein-10 OS=Homo sapiens OX=9606 GN=KLK10 PE=1 SV=3 - [KLK10_HUMAN]	1.2612e+08	2.19854e+08	1.74321						Q9Y277	Voltage-dependent anion-selective channel protein 3 OS=Homo sapiens OX=9606 GN=VDAC3 PE=1 SV=1 - [VDAC3_HUMAN]	0.25604	0.107922	1.74288	16.1494
Q13200	26S proteasome non-ATPase regulatory subunit 2 OS=Homo sapiens OX=9606 GN=PSMD2 PE=1 SV=3 - [PSMD2_HUMAN]	0	121592	#DIV/0!		P23527	Histone H2B type 1-O OS=Homo sapiens OX=9606 GN=HIST1H2BO PE=1 SV=3 - [H2B1O_HUMAN]	1.88189	0.0309203		P14927	Cytochrome b-c1 complex subunit 7 OS=Homo sapiens OX=9606 GN=UQCRB PE=1 SV=2 - [QCR7_HUMAN]	7.1346e+07	1.23941e+08	1.73719						P25398	40S ribosomal protein S12 OS=Homo sapiens OX=9606 GN=RPS12 PE=1 SV=3 - [RS12_HUMAN]	1.95813e-08	0.107702	1.38218e+06	1.28334e+07
O00487	26S proteasome non-ATPase regulatory subunit 14 OS=Homo sapiens OX=9606 GN=PSMD14 PE=1 SV=1 - [PSDE_HUMAN]	0	87600.3	#DIV/0!		O00115	Deoxyribonuclease-2-alpha OS=Homo sapiens OX=9606 GN=DNASE2 PE=1 SV=2 - [DNS2A_HUMAN]	1.87817	0.500936		B4E3S0	Coronin OS=Homo sapiens OX=9606 GN=CORO1C PE=1 SV=1 - [B4E3S0_HUMAN]	1.36167e+07	2.36204e+07	1.73466						P52565	Rho GDP-dissociation inhibitor 1 OS=Homo sapiens OX=9606 GN=ARHGDIA PE=1 SV=3 - [GDIR1_HUMAN]	0.0297814	0.107119	3.53321	32.9841
P06576	ATP synthase subunit beta, mitochondrial OS=Homo sapiens OX=9606 GN=ATP5B PE=1 SV=3 - [ATPB_HUMAN]	0.0049355	59.1733	11989.3		P55060	Exportin-2 OS=Homo sapiens OX=9606 GN=CSE1L PE=1 SV=3 - [XPO2_HUMAN]	1.87445	0.257471		Q9Y277	Voltage-dependent anion-selective channel protein 3 OS=Homo sapiens OX=9606 GN=VDAC3 PE=1 SV=1 - [VDAC3_HUMAN]	1.29429e+08	223726993	1.72857						P24844	Myosin regulatory light polypeptide 9 OS=Homo sapiens OX=9606 GN=MYL9 PE=1 SV=4 - [MYL9_HUMAN]	0.0556452	0.106828	5.70563	53.4093
P16104	Histone H2AX OS=Homo sapiens OX=9606 GN=H2AFX PE=1 SV=2 - [H2AX_HUMAN]	0.0212702	24.1527	1135.52		A2A2V1	Major prion protein (Fragment) OS=Homo sapiens OX=9606 GN=PRNP PE=1 SV=1 - [A2A2V1_HUMAN]	1.8731	0.168766		Q96HF1	Secreted frizzled-related protein 2 OS=Homo sapiens OX=9606 GN=SFRP2 PE=1 SV=2 - [SFRP2_HUMAN]	1.78697e+07	3.08593e+07	1.7269						Q14019	Coactosin-like protein OS=Homo sapiens OX=9606 GN=COTL1 PE=1 SV=3 - [COTL1_HUMAN]	3.3477e-07	0.106528	0	0
P0C0S5	Histone H2A.Z OS=Homo sapiens OX=9606 GN=H2AFZ PE=1 SV=2 - [H2AZ_HUMAN]	0.0389359	12.3355	316.816		A0A096LP69	CD99 antigen OS=Homo sapiens OX=9606 GN=CD99 PE=1 SV=1 - [A0A096LP69_HUMAN]	1.86707	0.0408698		P23588	Eukaryotic translation initiation factor 4B OS=Homo sapiens OX=9606 GN=EIF4B PE=1 SV=2 - [IF4B_HUMAN]	13233822	2.28167e+07	1.72412						Q9C005	Protein dpy-30 homolog OS=Homo sapiens OX=9606 GN=DPY30 PE=1 SV=1 - [DPY30_HUMAN]	7.44179e-07	0.104616	0	0
P69905	Hemoglobin subunit alpha OS=Homo sapiens OX=9606 GN=HBA1 PE=1 SV=2 - [HBA_HUMAN]	0.0500925	9.81841	196.006		Q08380	Galectin-3-binding protein OS=Homo sapiens OX=9606 GN=LGALS3BP PE=1 SV=1 - [LG3BP_HUMAN]	1.85974	0.600552		P00441	Superoxide dismutase [Cu-Zn] OS=Homo sapiens OX=9606 GN=SOD1 PE=1 SV=2 - [SODC_HUMAN]	6.80263e+08	1.16494e+09	1.71248						P18510	Interleukin-1 receptor antagonist protein OS=Homo sapiens OX=9606 GN=IL1RN PE=1 SV=1 - [IL1RA_HUMAN]	5.48301e-08	0.104455	0	0
H0YI43	Myosin light polypeptide 6 (Fragment) OS=Homo sapiens OX=9606 GN=MYL6 PE=1 SV=1 - [H0YI43_HUMAN]	0.122792	9.39139	76.4818		P61604	10 kDa heat shock protein, mitochondrial OS=Homo sapiens OX=9606 GN=HSPE1 PE=1 SV=2 - [CH10_HUMAN]	1.8449	0.160621		Q06323	Proteasome activator complex subunit 1 OS=Homo sapiens OX=9606 GN=PSME1 PE=1 SV=1 - [PSME1_HUMAN]	2.97679e+07	5.09579e+07	1.71184						P84085	ADP-ribosylation factor 5 OS=Homo sapiens OX=9606 GN=ARF5 PE=1 SV=2 - [ARF5_HUMAN]	0.104599	0.103553	1.30559	12.608
P05141	ADP/ATP translocase 2 OS=Homo sapiens OX=9606 GN=SLC25A5 PE=1 SV=7 - [ADT2_HUMAN]	0.0332668	7.34469	220.782		O75380	NADH dehydrogenase [ubiquinone] iron-sulfur protein 6, mitochondrial OS=Homo sapiens OX=9606 GN=NDUFS6 PE=1 SV=1 - [NDUS6_HUMAN]	1.82969	0.224076		G3V2V8	Epididymal secretory protein E1 (Fragment) OS=Homo sapiens OX=9606 GN=NPC2 PE=1 SV=1 - [G3V2V8_HUMAN]	71960484	1.23166e+08	1.71157						P62244	40S ribosomal protein S15a OS=Homo sapiens OX=9606 GN=RPS15A PE=1 SV=2 - [RS15A_HUMAN]	2.35882e-08	0.102118	0	0
P60903	Protein S100-A10 OS=Homo sapiens OX=9606 GN=S100A10 PE=1 SV=2 - [S10AA_HUMAN]	0.345133	6.71091	19.4444		P35321	Cornifin-A OS=Homo sapiens OX=9606 GN=SPRR1A PE=1 SV=2 - [SPR1A_HUMAN]	1.82803	0.370818		E9PR44	Alpha-crystallin B chain (Fragment) OS=Homo sapiens OX=9606 GN=CRYAB PE=1 SV=1 - [E9PR44_HUMAN]	1.1583e+08	1.97699e+08	1.7068						Q99497	Protein/nucleic acid deglycase DJ-1 OS=Homo sapiens OX=9606 GN=PARK7 PE=1 SV=2 - [PARK7_HUMAN]	2.4714e-08	0.100865	3.37442e+06	3.34548e+07
A0A087X0S5	Collagen alpha-1(VI) chain OS=Homo sapiens OX=9606 GN=COL6A1 PE=1 SV=1 - [A0A087X0S5_HUMAN]	0.0037039	6.65505	1796.77		D6RFM0	Ubiquitin-conjugating enzyme E2 D2 (Fragment) OS=Homo sapiens OX=9606 GN=UBE2D2 PE=3 SV=1 - [D6RFM0_HUMAN]	1.82462	0.223652		P61981	14-3-3 protein gamma OS=Homo sapiens OX=9606 GN=YWHAG PE=1 SV=2 - [1433G_HUMAN]	7.33586e+08	1.24296e+09	1.69436						P19105	Myosin regulatory light chain 12A OS=Homo sapiens OX=9606 GN=MYL12A PE=1 SV=2 - [ML12A_HUMAN]	0.0544173	0.0998321	3.72302	37.2928
P12814	Alpha-actinin-1 OS=Homo sapiens OX=9606 GN=ACTN1 PE=1 SV=2 - [ACTN1_HUMAN]	0.0241677	6.65281	275.277		P05546	Heparin cofactor 2 OS=Homo sapiens OX=9606 GN=SERPIND1 PE=1 SV=3 - [HEP2_HUMAN]	1.82182	0.39844		P63167	Dynein light chain 1, cytoplasmic OS=Homo sapiens OX=9606 GN=DYNLL1 PE=1 SV=1 - [DYL1_HUMAN]	1.50826e+08	2.55388e+08	1.69326						O14950	Myosin regulatory light chain 12B OS=Homo sapiens OX=9606 GN=MYL12B PE=1 SV=2 - [ML12B_HUMAN]	0.0544173	0.0998321	3.72302	37.2928
Q9NZN4	EH domain-containing protein 2 OS=Homo sapiens OX=9606 GN=EHD2 PE=1 SV=2 - [EHD2_HUMAN]	0	6.61503	#DIV/0!		P02656	Apolipoprotein C-III OS=Homo sapiens OX=9606 GN=APOC3 PE=1 SV=1 - [APOC3_HUMAN]	1.81983	0.227354		H3BR70	Pyruvate kinase OS=Homo sapiens OX=9606 GN=PKM PE=1 SV=1 - [H3BR70_HUMAN]	8.11893e+07	1.37437e+08	1.69279						Q9BW30	Tubulin polymerization-promoting protein family member 3 OS=Homo sapiens OX=9606 GN=TPPP3 PE=1 SV=1 - [TPPP3_HUMAN]	2.73949e-07	0.0997182	0	0
P12111	Collagen alpha-3(VI) chain OS=Homo sapiens OX=9606 GN=COL6A3 PE=1 SV=5 - [CO6A3_HUMAN]	0.00664795	6.47535	974.037		K7ELA4	Chromobox protein homolog 1 OS=Homo sapiens OX=9606 GN=CBX1 PE=1 SV=1 - [K7ELA4_HUMAN]	1.80945	0.463304		P25786	Proteasome subunit alpha type-1 OS=Homo sapiens OX=9606 GN=PSMA1 PE=1 SV=1 - [PSA1_HUMAN]	4.01714e+07	6.79037e+07	1.69035						P02042	Hemoglobin subunit delta OS=Homo sapiens OX=9606 GN=HBD PE=1 SV=2 - [HBD_HUMAN]	0.0294022	0.0995104	5.41289	54.3952
E7ETK0	40S ribosomal protein S24 OS=Homo sapiens OX=9606 GN=RPS24 PE=1 SV=1 - [E7ETK0_HUMAN]	0.0630256	6.03161	95.7009		P78310	Coxsackievirus and adenovirus receptor OS=Homo sapiens OX=9606 GN=CXADR PE=1 SV=1 - [CXAR_HUMAN]	1.80562	0.656341		P61586	Transforming protein RhoA OS=Homo sapiens OX=9606 GN=RHOA PE=1 SV=1 - [RHOA_HUMAN]	5.32912e+07	8.99163e+07	1.68726						P04406	Glyceraldehyde-3-phosphate dehydrogenase OS=Homo sapiens OX=9606 GN=GAPDH PE=1 SV=3 - [G3P_HUMAN]	0.0468345	0.0975457	1.59274	16.3281
P30086	Phosphatidylethanolamine-binding protein 1 OS=Homo sapiens OX=9606 GN=PEBP1 PE=1 SV=3 - [PEBP1_HUMAN]	0.0972603	5.9148	60.8141		Q9NWV4	UPF0587 protein C1orf123 OS=Homo sapiens OX=9606 GN=C1orf123 PE=1 SV=1 - [CA123_HUMAN]	1.80338	0.583843		P28074	Proteasome subunit beta type-5 OS=Homo sapiens OX=9606 GN=PSMB5 PE=1 SV=3 - [PSB5_HUMAN]	1.60516e+07	2.69646e+07	1.67986						P30086	Phosphatidylethanolamine-binding protein 1 OS=Homo sapiens OX=9606 GN=PEBP1 PE=1 SV=3 - [PEBP1_HUMAN]	0.0159282	0.0972603	5.9148	60.8141
P01857	Immunoglobulin heavy constant gamma 1 OS=Homo sapiens OX=9606 GN=IGHG1 PE=1 SV=1 - [IGHG1_HUMAN]	0.0273093	5.90915	216.379		P49862	Kallikrein-7 OS=Homo sapiens OX=9606 GN=KLK7 PE=1 SV=1 - [KLK7_HUMAN]	1.79639	0.117138		P60903	Protein S100-A10 OS=Homo sapiens OX=9606 GN=S100A10 PE=1 SV=2 - [S10AA_HUMAN]	2.62476e+09	4.40674e+09	1.67891						H0Y532	Selenium-binding protein 1 (Fragment) OS=Homo sapiens OX=9606 GN=SELENBP1 PE=1 SV=8 - [H0Y532_HUMAN]	3.34128e-07	0.0972165	0	0
O43707	Alpha-actinin-4 OS=Homo sapiens OX=9606 GN=ACTN4 PE=1 SV=2 - [ACTN4_HUMAN]	0.0217564	5.85286	269.018		P22528	Cornifin-B OS=Homo sapiens OX=9606 GN=SPRR1B PE=1 SV=2 - [SPR1B_HUMAN]	1.796	0.164159		Q15847	Adipogenesis regulatory factor OS=Homo sapiens OX=9606 GN=ADIRF PE=1 SV=1 - [ADIRF_HUMAN]	9.16619e+07	1.53555e+08	1.67524						P16403	Histone H1.2 OS=Homo sapiens OX=9606 GN=HIST1H1C PE=1 SV=2 - [H12_HUMAN]	0.0717745	0.0969535	0.97211	10.0266
P24844	Myosin regulatory light polypeptide 9 OS=Homo sapiens OX=9606 GN=MYL9 PE=1 SV=4 - [MYL9_HUMAN]	0.106828	5.70563	53.4093		K7EN45	Peptidyl-prolyl cis-trans isomerase (Fragment) OS=Homo sapiens OX=9606 GN=PIN1 PE=1 SV=1 - [K7EN45_HUMAN]	1.79598	0.191909		O60506	Heterogeneous nuclear ribonucleoprotein Q OS=Homo sapiens OX=9606 GN=SYNCRIP PE=1 SV=2 - [HNRPQ_HUMAN]	3.03089e+07	5.07189e+07	1.6734						Q8TBQ9	Protein kish-A OS=Homo sapiens OX=9606 GN=TMEM167A PE=1 SV=1 - [KISHA_HUMAN]	1.10419e-06	0.0964794	0	0
P23946	Chymase OS=Homo sapiens OX=9606 GN=CMA1 PE=1 SV=1 - [CMA1_HUMAN]	0.0491539	5.54992	112.909		C9JXX4	Insulin-like growth factor-binding protein 5 (Fragment) OS=Homo sapiens OX=9606 GN=IGFBP5 PE=1 SV=1 - [C9JXX4_HUMAN]	1.79571	0.569453		P40121	Macrophage-capping protein OS=Homo sapiens OX=9606 GN=CAPG PE=1 SV=2 - [CAPG_HUMAN]	4.7464e+07	7.92983e+07	1.6707						P68871	Hemoglobin subunit beta OS=Homo sapiens OX=9606 GN=HBB PE=1 SV=2 - [HBB_HUMAN]	0.0304272	0.096329	4.80046	49.8339
Q01995	Transgelin OS=Homo sapiens OX=9606 GN=TAGLN PE=1 SV=4 - [TAGL_HUMAN]	0.0612742	5.43675	88.7282		P20290	Transcription factor BTF3 OS=Homo sapiens OX=9606 GN=BTF3 PE=1 SV=1 - [BTF3_HUMAN]	1.79458	0.0644862		Q01995	Transgelin OS=Homo sapiens OX=9606 GN=TAGLN PE=1 SV=4 - [TAGL_HUMAN]	2.21388e+08	3.68755e+08	1.66565						P04792	Heat shock protein beta-1 OS=Homo sapiens OX=9606 GN=HSPB1 PE=1 SV=2 - [HSPB1_HUMAN]	0.0425309	0.0954212	2.49494	26.1466
P02042	Hemoglobin subunit delta OS=Homo sapiens OX=9606 GN=HBD PE=1 SV=2 - [HBD_HUMAN]	0.0995104	5.41289	54.3952		O15212	Prefoldin subunit 6 OS=Homo sapiens OX=9606 GN=PFDN6 PE=1 SV=1 - [PFD6_HUMAN]	1.78017	0.439337		Q9BW30	Tubulin polymerization-promoting protein family member 3 OS=Homo sapiens OX=9606 GN=TPPP3 PE=1 SV=1 - [TPPP3_HUMAN]	4.1528e+07	6.91276e+07	1.6646						P11142	Heat shock cognate 71 kDa protein OS=Homo sapiens OX=9606 GN=HSPA8 PE=1 SV=1 - [HSP7C_HUMAN]	0.0251463	0.0954114	0.591542	6.19991
P62937	Peptidyl-prolyl cis-trans isomerase A OS=Homo sapiens OX=9606 GN=PPIA PE=1 SV=2 - [PPIA_HUMAN]	0.11874	5.31301	44.7451		O60220	Mitochondrial import inner membrane translocase subunit Tim8 A OS=Homo sapiens OX=9606 GN=TIMM8A PE=1 SV=1 - [TIM8A_HUMAN]	1.76654	0.105534		O60220	Mitochondrial import inner membrane translocase subunit Tim8 A OS=Homo sapiens OX=9606 GN=TIMM8A PE=1 SV=1 - [TIM8A_HUMAN]	2.76334e+07	4.59097e+07	1.66139						P53634	Dipeptidyl peptidase 1 OS=Homo sapiens OX=9606 GN=CTSC PE=1 SV=2 - [CATC_HUMAN]	8.99064e-08	0.094088	833743	8.86131e+06
P12110	Collagen alpha-2(VI) chain OS=Homo sapiens OX=9606 GN=COL6A2 PE=1 SV=4 - [CO6A2_HUMAN]	0	5.15172	#DIV/0!		P25685	DnaJ homolog subfamily B member 1 OS=Homo sapiens OX=9606 GN=DNAJB1 PE=1 SV=4 - [DNJB1_HUMAN]	1.76122	0.554675		Q09666	Neuroblast differentiation-associated protein AHNAK OS=Homo sapiens OX=9606 GN=AHNAK PE=1 SV=2 - [AHNK_HUMAN]	1.70504e+08	283266261	1.66135						P23396	40S ribosomal protein S3 OS=Homo sapiens OX=9606 GN=RPS3 PE=1 SV=2 - [RS3_HUMAN]	0.0222322	0.0927654	2.00068	21.5671
O15144	Actin-related protein 2/3 complex subunit 2 OS=Homo sapiens OX=9606 GN=ARPC2 PE=1 SV=1 - [ARPC2_HUMAN]	0	5.15108	#DIV/0!		P05387	60S acidic ribosomal protein P2 OS=Homo sapiens OX=9606 GN=RPLP2 PE=1 SV=1 - [RLA2_HUMAN]	1.75904	0.0988207		P07360	Complement component C8 gamma chain OS=Homo sapiens OX=9606 GN=C8G PE=1 SV=3 - [CO8G_HUMAN]	9.43635e+06	1.5617e+07	1.65498						P31949	Protein S100-A11 OS=Homo sapiens OX=9606 GN=S100A11 PE=1 SV=2 - [S10AB_HUMAN]	0.0150821	0.0919709	2.96868	32.2785
P02545	Prelamin-A/C OS=Homo sapiens OX=9606 GN=LMNA PE=1 SV=1 - [LMNA_HUMAN]	0.0240946	5.08113	210.883		Q5VY30	Retinol-binding protein OS=Homo sapiens OX=9606 GN=RBP4 PE=1 SV=2 - [Q5VY30_HUMAN]	1.75742	0.166005		O15511	Actin-related protein 2/3 complex subunit 5 OS=Homo sapiens OX=9606 GN=ARPC5 PE=1 SV=3 - [ARPC5_HUMAN]	8.60542e+07	1.42127e+08	1.65159						P29508	Serpin B3 OS=Homo sapiens OX=9606 GN=SERPINB3 PE=1 SV=2 - [SPB3_HUMAN]	0.0357747	0.0905296	0.366561	4.04907
Q07021	Complement component 1 Q subcomponent-binding protein, mitochondrial OS=Homo sapiens OX=9606 GN=C1QBP PE=1 SV=1 - [C1QBP_HUMAN]	0.0751833	4.99903	66.4913		P05109	Protein S100-A8 OS=Homo sapiens OX=9606 GN=S100A8 PE=1 SV=1 - [S10A8_HUMAN]	1.74258	0.320721		P27348	14-3-3 protein theta OS=Homo sapiens OX=9606 GN=YWHAQ PE=1 SV=1 - [1433T_HUMAN]	7.35309e+08	1.2123e+09	1.6487						P51888	Prolargin OS=Homo sapiens OX=9606 GN=PRELP PE=1 SV=1 - [PRELP_HUMAN]	0.211382	0.0898952	2.38791	26.5632
P36542	ATP synthase subunit gamma, mitochondrial OS=Homo sapiens OX=9606 GN=ATP5C1 PE=1 SV=1 - [ATPG_HUMAN]	0	4.95765	#DIV/0!		P12273	Prolactin-inducible protein OS=Homo sapiens OX=9606 GN=PIP PE=1 SV=1 - [PIP_HUMAN]	1.7425	0.523431		Q9BS26	Endoplasmic reticulum resident protein 44 OS=Homo sapiens OX=9606 GN=ERP44 PE=1 SV=1 - [ERP44_HUMAN]	2.23153e+07	3.64416e+07	1.63303						P00491	Purine nucleoside phosphorylase OS=Homo sapiens OX=9606 GN=PNP PE=1 SV=2 - [PNPH_HUMAN]	7.57352e-08	0.0896856	0	0
O75367	Core histone macro-H2A.1 OS=Homo sapiens OX=9606 GN=H2AFY PE=1 SV=4 - [H2AY_HUMAN]	0.045154	4.90995	108.738		P09486	SPARC OS=Homo sapiens OX=9606 GN=SPARC PE=1 SV=1 - [SPRC_HUMAN]	1.73658	0.547744		P68871	Hemoglobin subunit beta OS=Homo sapiens OX=9606 GN=HBB PE=1 SV=2 - [HBB_HUMAN]	1.79775e+09	2.93285e+09	1.6314						P11021	Endoplasmic reticulum chaperone BiP OS=Homo sapiens OX=9606 GN=HSPA5 PE=1 SV=2 - [BIP_HUMAN]	0.0570224	0.089652	2.5115	28.0139
P68871	Hemoglobin subunit beta OS=Homo sapiens OX=9606 GN=HBB PE=1 SV=2 - [HBB_HUMAN]	0.096329	4.80046	49.8339		P00441	Superoxide dismutase [Cu-Zn] OS=Homo sapiens OX=9606 GN=SOD1 PE=1 SV=2 - [SODC_HUMAN]	1.73524	0.0649534		P10599	Thioredoxin OS=Homo sapiens OX=9606 GN=TXN PE=1 SV=3 - [THIO_HUMAN]	4.22453e+08	6.88969e+08	1.63088						M0R3D6	60S ribosomal protein L18a (Fragment) OS=Homo sapiens OX=9606 GN=RPL18A PE=1 SV=1 - [M0R3D6_HUMAN]	7.04973e-08	0.0894468	0	0
Q92820	Gamma-glutamyl hydrolase OS=Homo sapiens OX=9606 GN=GGH PE=1 SV=2 - [GGH_HUMAN]	0.151554	4.63534	30.5855		P61006	Ras-related protein Rab-8A OS=Homo sapiens OX=9606 GN=RAB8A PE=1 SV=1 - [RAB8A_HUMAN]	1.72166	0.389091		P29401	Transketolase OS=Homo sapiens OX=9606 GN=TKT PE=1 SV=3 - [TKT_HUMAN]	6.28989e+06	1.02385e+07	1.62777						P02792	Ferritin light chain OS=Homo sapiens OX=9606 GN=FTL PE=1 SV=2 - [FRIL_HUMAN]	0.122485	0.0889386	2.87618	32.339
P51884	Lumican OS=Homo sapiens OX=9606 GN=LUM PE=1 SV=2 - [LUM_HUMAN]	0	4.52626	#DIV/0!		P51148	Ras-related protein Rab-5C OS=Homo sapiens OX=9606 GN=RAB5C PE=1 SV=2 - [RAB5C_HUMAN]	1.7126	0.654501		A0A2C9F2P4	Palmitoyl-protein thioesterase 1 OS=Homo sapiens OX=9606 GN=PPT1 PE=1 SV=1 - [A0A2C9F2P4_HUMAN]	9.18344e+06	1.49426e+07	1.62712						P62269	40S ribosomal protein S18 OS=Homo sapiens OX=9606 GN=RPS18 PE=1 SV=3 - [RS18_HUMAN]	3.58298e-08	0.0885219	0	0
P60660	Myosin light polypeptide 6 OS=Homo sapiens OX=9606 GN=MYL6 PE=1 SV=2 - [MYL6_HUMAN]	0.184267	4.5218	24.5394		P09455	Retinol-binding protein 1 OS=Homo sapiens OX=9606 GN=RBP1 PE=1 SV=2 - [RET1_HUMAN]	1.69978	0.37851		P60842	Eukaryotic initiation factor 4A-I OS=Homo sapiens OX=9606 GN=EIF4A1 PE=1 SV=1 - [IF4A1_HUMAN]	1.80623e+07	2.93321e+07	1.62394						P46783	40S ribosomal protein S10 OS=Homo sapiens OX=9606 GN=RPS10 PE=1 SV=1 - [RS10_HUMAN]	0.0496006	0.087908	2.48409	28.2578
G8JLA2	Myosin light polypeptide 6 OS=Homo sapiens OX=9606 GN=MYL6 PE=1 SV=1 - [G8JLA2_HUMAN]	0.184267	4.5218	24.5394		Q99733	Nucleosome assembly protein 1-like 4 OS=Homo sapiens OX=9606 GN=NAP1L4 PE=1 SV=1 - [NP1L4_HUMAN]	1.68144	0.649236		Q96CX2	BTB/POZ domain-containing protein KCTD12 OS=Homo sapiens OX=9606 GN=KCTD12 PE=1 SV=1 - [KCD12_HUMAN]	2.42766e+07	3.94223e+07	1.62388						P58546	Myotrophin OS=Homo sapiens OX=9606 GN=MTPN PE=1 SV=2 - [MTPN_HUMAN]	4.43507e-08	0.0868327	0	0
Q06830	Peroxiredoxin-1 OS=Homo sapiens OX=9606 GN=PRDX1 PE=1 SV=1 - [PRDX1_HUMAN]	0.114831	4.50914	39.2674		P10599	Thioredoxin OS=Homo sapiens OX=9606 GN=TXN PE=1 SV=3 - [THIO_HUMAN]	1.6813	0.137782		P12035	Keratin, type II cytoskeletal 3 OS=Homo sapiens OX=9606 GN=KRT3 PE=1 SV=3 - [K2C3_HUMAN]	1.68371e+08	2.72681e+08	1.61952						P27348	14-3-3 protein theta OS=Homo sapiens OX=9606 GN=YWHAQ PE=1 SV=1 - [1433T_HUMAN]	0.0172702	0.0866615	1.97518	22.7919
P08133	Annexin A6 OS=Homo sapiens OX=9606 GN=ANXA6 PE=1 SV=3 - [ANXA6_HUMAN]	0	4.491	#DIV/0!		P02751	Fibronectin OS=Homo sapiens OX=9606 GN=FN1 PE=1 SV=4 - [FINC_HUMAN]	1.67265	0.479707		A0A0B4J2H4	Uncharacterized protein OS=Homo sapiens OX=9606 GN=LOC102724023 PE=1 SV=1 - [A0A0B4J2H4_HUMAN]	3.23067e+07	5.22566e+07	1.61752						P63208	S-phase kinase-associated protein 1 OS=Homo sapiens OX=9606 GN=SKP1 PE=1 SV=2 - [SKP1_HUMAN]	0.0211818	0.0860223	1.93499	22.4941
P14406	Cytochrome c oxidase subunit 7A2, mitochondrial OS=Homo sapiens OX=9606 GN=COX7A2 PE=1 SV=1 - [CX7A2_HUMAN]	0.381247	4.32388	11.3414		J3QLE5	Small nuclear ribonucleoprotein-associated protein N (Fragment) OS=Homo sapiens OX=9606 GN=SNRPN PE=1 SV=1 - [J3QLE5_HUMAN]	1.66705	0.274091		Q9NZN4	EH domain-containing protein 2 OS=Homo sapiens OX=9606 GN=EHD2 PE=1 SV=2 - [EHD2_HUMAN]	2.47034e+07	3.96479e+07	1.60496						P48594	Serpin B4 OS=Homo sapiens OX=9606 GN=SERPINB4 PE=1 SV=2 - [SPB4_HUMAN]	0.00713404	0.0852345	1.433	16.8124
P02794	Ferritin heavy chain OS=Homo sapiens OX=9606 GN=FTH1 PE=1 SV=2 - [FRIH_HUMAN]	0.160651	4.27312	26.5987		P69905	Hemoglobin subunit alpha OS=Homo sapiens OX=9606 GN=HBA1 PE=1 SV=2 - [HBA_HUMAN]	1.66447	0.465441		H0Y6E7	RNA-binding motif protein, X chromosome (Fragment) OS=Homo sapiens OX=9606 GN=RBMX PE=1 SV=2 - [H0Y6E7_HUMAN]	4.79728e+07	7.69659e+07	1.60436						F5H018	GTP-binding nuclear protein Ran (Fragment) OS=Homo sapiens OX=9606 GN=RAN PE=1 SV=8 - [F5H018_HUMAN]	2.30962e-08	0.084436	1.99585e+06	2.36374e+07
P10599	Thioredoxin OS=Homo sapiens OX=9606 GN=TXN PE=1 SV=3 - [THIO_HUMAN]	0.346475	4.25587	12.2833		P39019	40S ribosomal protein S19 OS=Homo sapiens OX=9606 GN=RPS19 PE=1 SV=2 - [RS19_HUMAN]	1.66132	0.118053		Q99536	Synaptic vesicle membrane protein VAT-1 homolog OS=Homo sapiens OX=9606 GN=VAT1 PE=1 SV=2 - [VAT1_HUMAN]	5.00057e+07	8.02214e+07	1.60424						P07355	Annexin A2 OS=Homo sapiens OX=9606 GN=ANXA2 PE=1 SV=2 - [ANXA2_HUMAN]	0.0759572	0.0843097	2.23324	26.4885
P17931	Galectin-3 OS=Homo sapiens OX=9606 GN=LGALS3 PE=1 SV=5 - [LEG3_HUMAN]	0.0699421	4.07953	58.3273		P62244	40S ribosomal protein S15a OS=Homo sapiens OX=9606 GN=RPS15A PE=1 SV=2 - [RS15A_HUMAN]	1.65625	0.305313		P61163	Alpha-centractin OS=Homo sapiens OX=9606 GN=ACTR1A PE=1 SV=1 - [ACTZ_HUMAN]	8.18518e+06	1.31239e+07	1.60337						F8VZJ2	Nascent polypeptide-associated complex subunit alpha OS=Homo sapiens OX=9606 GN=NACA PE=1 SV=1 - [F8VZJ2_HUMAN]	4.40826e-08	0.0829488	0	0
O75223	Gamma-glutamylcyclotransferase OS=Homo sapiens OX=9606 GN=GGCT PE=1 SV=1 - [GGCT_HUMAN]	0.120062	4.07695	33.957		Q9Y3B4	Splicing factor 3B subunit 6 OS=Homo sapiens OX=9606 GN=SF3B6 PE=1 SV=1 - [SF3B6_HUMAN]	1.65434	0.15206		P25787	Proteasome subunit alpha type-2 OS=Homo sapiens OX=9606 GN=PSMA2 PE=1 SV=2 - [PSA2_HUMAN]	2.88451e+07	4.61789e+07	1.60093						E9PR44	Alpha-crystallin B chain (Fragment) OS=Homo sapiens OX=9606 GN=CRYAB PE=1 SV=1 - [E9PR44_HUMAN]	0.128123	0.0820523	2.69126	32.7993
P09211	Glutathione S-transferase P OS=Homo sapiens OX=9606 GN=GSTP1 PE=1 SV=2 - [GSTP1_HUMAN]	0.0581666	4.05326	69.6835		P62857	40S ribosomal protein S28 OS=Homo sapiens OX=9606 GN=RPS28 PE=1 SV=1 - [RS28_HUMAN]	1.65293	0.173709		O75340	Programmed cell death protein 6 OS=Homo sapiens OX=9606 GN=PDCD6 PE=1 SV=1 - [PDCD6_HUMAN]	3.45651e+07	5.53328e+07	1.60083						O75368	SH3 domain-binding glutamic acid-rich-like protein OS=Homo sapiens OX=9606 GN=SH3BGRL PE=1 SV=1 - [SH3L1_HUMAN]	1.46414e-07	0.0797445	586742	7.35778e+06
P15088	Mast cell carboxypeptidase A OS=Homo sapiens OX=9606 GN=CPA3 PE=1 SV=2 - [CBPA3_HUMAN]	0.123222	4.03704	32.7623		P60866	40S ribosomal protein S20 OS=Homo sapiens OX=9606 GN=RPS20 PE=1 SV=1 - [RS20_HUMAN]	1.64905	0.50121		P31946	14-3-3 protein beta/alpha OS=Homo sapiens OX=9606 GN=YWHAB PE=1 SV=3 - [1433B_HUMAN]	8.31599e+08	1.32937e+09	1.59857						Q16853	Membrane primary amine oxidase OS=Homo sapiens OX=9606 GN=AOC3 PE=1 SV=3 - [AOC3_HUMAN]	0.547948	0.0794321	1.33725	16.8351
P40926	Malate dehydrogenase, mitochondrial OS=Homo sapiens OX=9606 GN=MDH2 PE=1 SV=3 - [MDHM_HUMAN]	0.0238525	3.97536	166.664		Q9Y287	Integral membrane protein 2B OS=Homo sapiens OX=9606 GN=ITM2B PE=1 SV=1 - [ITM2B_HUMAN]	1.64815	0.595583		P60985	Keratinocyte differentiation-associated protein OS=Homo sapiens OX=9606 GN=KRTDAP PE=1 SV=1 - [KTDAP_HUMAN]	8.34492e+07	1.32917e+08	1.59279						P63104	14-3-3 protein zeta/delta OS=Homo sapiens OX=9606 GN=YWHAZ PE=1 SV=1 - [1433Z_HUMAN]	0.0171972	0.078941	2.01438	25.5176
B1AK87	Capping protein (Actin filament) muscle Z-line, beta, isoform CRA_a OS=Homo sapiens OX=9606 GN=CAPZB PE=1 SV=1 - [B1AK87_HUMAN]	0.0587508	3.94756	67.1916		P02042	Hemoglobin subunit delta OS=Homo sapiens OX=9606 GN=HBD PE=1 SV=2 - [HBD_HUMAN]	1.6427	0.441211		E9PL57	NEDD8-MDP1 readthrough (Fragment) OS=Homo sapiens OX=9606 GN=NEDD8-MDP1 PE=4 SV=1 - [E9PL57_HUMAN]	8.23397e+07	1.30674e+08	1.58701						P61981	14-3-3 protein gamma OS=Homo sapiens OX=9606 GN=YWHAG PE=1 SV=2 - [1433G_HUMAN]	0.0173436	0.0785231	1.59903	20.3638
P00338	L-lactate dehydrogenase A chain OS=Homo sapiens OX=9606 GN=LDHA PE=1 SV=2 - [LDHA_HUMAN]	0.0201054	3.89901	193.928		P62829	60S ribosomal protein L23 OS=Homo sapiens OX=9606 GN=RPL23 PE=1 SV=1 - [RL23_HUMAN]	1.64049	0.119142		Q15843	NEDD8 OS=Homo sapiens OX=9606 GN=NEDD8 PE=1 SV=1 - [NEDD8_HUMAN]	5.37335e+07	8.52733e+07	1.58697						Q14240	Eukaryotic initiation factor 4A-II OS=Homo sapiens OX=9606 GN=EIF4A2 PE=1 SV=2 - [IF4A2_HUMAN]	0.0274993	0.077626	0	0
P62736	Actin, aortic smooth muscle OS=Homo sapiens OX=9606 GN=ACTA2 PE=1 SV=1 - [ACTA_HUMAN]	0.021357	3.82258	178.985		P84077	ADP-ribosylation factor 1 OS=Homo sapiens OX=9606 GN=ARF1 PE=1 SV=2 - [ARF1_HUMAN]	1.63552	0.345784		P31947	14-3-3 protein sigma OS=Homo sapiens OX=9606 GN=SFN PE=1 SV=1 - [1433S_HUMAN]	1.43115e+09	2.2693e+09	1.58565						P60842	Eukaryotic initiation factor 4A-I OS=Homo sapiens OX=9606 GN=EIF4A1 PE=1 SV=1 - [IF4A1_HUMAN]	0.0274879	0.0775938	0	0
Q562R1	Beta-actin-like protein 2 OS=Homo sapiens OX=9606 GN=ACTBL2 PE=1 SV=2 - [ACTBL_HUMAN]	0.016749	3.80732	227.317		Q5RI15	Cytochrome c oxidase assembly protein COX20, mitochondrial OS=Homo sapiens OX=9606 GN=COX20 PE=1 SV=2 - [COX20_HUMAN]	1.63151	0.452746		P28300	Protein-lysine 6-oxidase OS=Homo sapiens OX=9606 GN=LOX PE=1 SV=2 - [LYOX_HUMAN]	2.09773e+08	3.31714e+08	1.5813						P31947	14-3-3 protein sigma OS=Homo sapiens OX=9606 GN=SFN PE=1 SV=1 - [1433S_HUMAN]	0.0153157	0.0771132	3.01199	39.0593
Q12805	EGF-containing fibulin-like extracellular matrix protein 1 OS=Homo sapiens OX=9606 GN=EFEMP1 PE=1 SV=2 - [FBLN3_HUMAN]	0.584481	3.75496	6.42444		O60613	Selenoprotein F OS=Homo sapiens OX=9606 GN=SELENOF PE=1 SV=3 - [SEP15_HUMAN]	1.62739	0.300817		J3KPX7	Prohibitin-2 OS=Homo sapiens OX=9606 GN=PHB2 PE=1 SV=2 - [J3KPX7_HUMAN]	1.11668e+07	1.76065e+07	1.57669						P31946	14-3-3 protein beta/alpha OS=Homo sapiens OX=9606 GN=YWHAB PE=1 SV=3 - [1433B_HUMAN]	0.0175482	0.0768906	1.82932	23.7912
Q03135	Caveolin-1 OS=Homo sapiens OX=9606 GN=CAV1 PE=1 SV=4 - [CAV1_HUMAN]	0.00949859	3.73648	393.372		O00232	26S proteasome non-ATPase regulatory subunit 12 OS=Homo sapiens OX=9606 GN=PSMD12 PE=1 SV=3 - [PSD12_HUMAN]	1.62643	0.710311		Q969G5	Caveolae-associated protein 3 OS=Homo sapiens OX=9606 GN=CAVIN3 PE=1 SV=3 - [CAVN3_HUMAN]	4.46767e+07	6.96587e+07	1.55917						P62258	14-3-3 protein epsilon OS=Homo sapiens OX=9606 GN=YWHAE PE=1 SV=1 - [1433E_HUMAN]	0.0178618	0.0762999	1.84606	24.1947
Q9BVK6	Transmembrane emp24 domain-containing protein 9 OS=Homo sapiens OX=9606 GN=TMED9 PE=1 SV=2 - [TMED9_HUMAN]	0.287478	3.73481	12.9917		H0YNE9	Ras-related protein Rab-8B (Fragment) OS=Homo sapiens OX=9606 GN=RAB8B PE=1 SV=1 - [H0YNE9_HUMAN]	1.62233	0.480676		P14209	CD99 antigen OS=Homo sapiens OX=9606 GN=CD99 PE=1 SV=1 - [CD99_HUMAN]	2.75422e+07	4.28749e+07	1.5567						P20930	Filaggrin OS=Homo sapiens OX=9606 GN=FLG PE=1 SV=3 - [FILA_HUMAN]	6.10548e-08	0.0762482	0	0
P19105	Myosin regulatory light chain 12A OS=Homo sapiens OX=9606 GN=MYL12A PE=1 SV=2 - [ML12A_HUMAN]	0.0998321	3.72302	37.2928		P20674	Cytochrome c oxidase subunit 5A, mitochondrial OS=Homo sapiens OX=9606 GN=COX5A PE=1 SV=2 - [COX5A_HUMAN]	1.61989	0.143211		Q93077	Histone H2A type 1-C OS=Homo sapiens OX=9606 GN=HIST1H2AC PE=1 SV=3 - [H2A1C_HUMAN]	9.82433e+09	1.52521e+10	1.55248						B5MC21	Interleukin-6 OS=Homo sapiens OX=9606 GN=IL6 PE=1 SV=1 - [B5MC21_HUMAN]	2.49163e-07	0.0762196	441680	5.79484e+06
O14950	Myosin regulatory light chain 12B OS=Homo sapiens OX=9606 GN=MYL12B PE=1 SV=2 - [ML12B_HUMAN]	0.0998321	3.72302	37.2928		P61626	Lysozyme C OS=Homo sapiens OX=9606 GN=LYZ PE=1 SV=1 - [LYSC_HUMAN]	1.61962	0.121526		P05387	60S acidic ribosomal protein P2 OS=Homo sapiens OX=9606 GN=RPLP2 PE=1 SV=1 - [RLA2_HUMAN]	4.51681e+08	6.98231e+08	1.54585						E7EQV9	Ribosomal protein L15 (Fragment) OS=Homo sapiens OX=9606 GN=RPL15 PE=1 SV=1 - [E7EQV9_HUMAN]	3.61301e-08	0.0756546	0	0
P02774	Vitamin D-binding protein OS=Homo sapiens OX=9606 GN=GC PE=1 SV=1 - [VTDB_HUMAN]	0.111002	3.68148	33.1659		P62861	40S ribosomal protein S30 OS=Homo sapiens OX=9606 GN=FAU PE=1 SV=1 - [RS30_HUMAN]	1.6117	0.253197		F8VZJ2	Nascent polypeptide-associated complex subunit alpha OS=Homo sapiens OX=9606 GN=NACA PE=1 SV=1 - [F8VZJ2_HUMAN]	4.38906e+07	6.78445e+07	1.54577						P30085	UMP-CMP kinase OS=Homo sapiens OX=9606 GN=CMPK1 PE=1 SV=3 - [KCY_HUMAN]	8.24441e-08	0.0756203	0	0
P02647	Apolipoprotein A-I OS=Homo sapiens OX=9606 GN=APOA1 PE=1 SV=1 - [APOA1_HUMAN]	0.134652	3.63034	26.9609		Q9H0U4	Ras-related protein Rab-1B OS=Homo sapiens OX=9606 GN=RAB1B PE=1 SV=1 - [RAB1B_HUMAN]	1.60902	0.369257		Q5D862	Filaggrin-2 OS=Homo sapiens OX=9606 GN=FLG2 PE=1 SV=1 - [FILA2_HUMAN]	3.306e+07	5.09803e+07	1.54205						Q07021	Complement component 1 Q subcomponent-binding protein, mitochondrial OS=Homo sapiens OX=9606 GN=C1QBP PE=1 SV=1 - [C1QBP_HUMAN]	0.0197212	0.0751833	4.99903	66.4913
P52565	Rho GDP-dissociation inhibitor 1 OS=Homo sapiens OX=9606 GN=ARHGDIA PE=1 SV=3 - [GDIR1_HUMAN]	0.107119	3.53321	32.9841		H0YMF4	60S ribosomal protein L28 OS=Homo sapiens OX=9606 GN=RPL28 PE=1 SV=1 - [H0YMF4_HUMAN]	1.59664	0.405784		P30041	Peroxiredoxin-6 OS=Homo sapiens OX=9606 GN=PRDX6 PE=1 SV=3 - [PRDX6_HUMAN]	56871799	8.72285e+07	1.53377						P30050	60S ribosomal protein L12 OS=Homo sapiens OX=9606 GN=RPL12 PE=1 SV=1 - [RL12_HUMAN]	3.41789e-08	0.07507	0	0
P06899	Histone H2B type 1-J OS=Homo sapiens OX=9606 GN=HIST1H2BJ PE=1 SV=3 - [H2B1J_HUMAN]	0.232684	3.52742	15.1597		Q14956	Transmembrane glycoprotein NMB OS=Homo sapiens OX=9606 GN=GPNMB PE=1 SV=2 - [GPNMB_HUMAN]	1.59599	0.481968		H3BM18	Gamma-interferon-inducible protein 16 (Fragment) OS=Homo sapiens OX=9606 GN=IFI16 PE=1 SV=1 - [H3BM18_HUMAN]	1.88792e+07	2.8947e+07	1.53327						P60981	Destrin OS=Homo sapiens OX=9606 GN=DSTN PE=1 SV=3 - [DEST_HUMAN]	3.01638e-08	0.0741938	2.36702e+06	3.19033e+07
P07858	Cathepsin B OS=Homo sapiens OX=9606 GN=CTSB PE=1 SV=3 - [CATB_HUMAN]	0.164163	3.49574	21.2943		A0A286YF22	D-3-phosphoglycerate dehydrogenase OS=Homo sapiens OX=9606 GN=PHGDH PE=1 SV=1 - [A0A286YF22_HUMAN]	1.59093	0.752225		M0QXS5	Heterogeneous nuclear ribonucleoprotein L (Fragment) OS=Homo sapiens OX=9606 GN=HNRNPL PE=1 SV=1 - [M0QXS5_HUMAN]	1.93028e+07	2.95851e+07	1.53269						O75947	ATP synthase subunit d, mitochondrial OS=Homo sapiens OX=9606 GN=ATP5H PE=1 SV=3 - [ATP5H_HUMAN]	6.85982e-08	0.0736334	587987	7.98533e+06
A0A0A0MR02	Voltage-dependent anion-selective channel protein 2 (Fragment) OS=Homo sapiens OX=9606 GN=VDAC2 PE=1 SV=1 - [A0A0A0MR02_HUMAN]	0	3.47865	#DIV/0!		H6UYS7	Alpha-synuclein OS=Homo sapiens OX=9606 GN=SNCA PE=1 SV=1 - [H6UYS7_HUMAN]	1.58732	0.531236		P49755	Transmembrane emp24 domain-containing protein 10 OS=Homo sapiens OX=9606 GN=TMED10 PE=1 SV=2 - [TMEDA_HUMAN]	9.20471e+07	1.40747e+08	1.52908						E7EPB3	60S ribosomal protein L14 OS=Homo sapiens OX=9606 GN=RPL14 PE=1 SV=1 - [E7EPB3_HUMAN]	4.86962e-08	0.073025	1.63389e+06	2.23744e+07
P35527	Keratin, type I cytoskeletal 9 OS=Homo sapiens OX=9606 GN=KRT9 PE=1 SV=3 - [K1C9_HUMAN]	35.7454	3.40352	0.0952156		Q9UIV8	Serpin B13 OS=Homo sapiens OX=9606 GN=SERPINB13 PE=1 SV=2 - [SPB13_HUMAN]	1.58566	0.753877		P05109	Protein S100-A8 OS=Homo sapiens OX=9606 GN=S100A8 PE=1 SV=1 - [S10A8_HUMAN]	4.26417e+09	6.51865e+09	1.5287						Q15149	Plectin OS=Homo sapiens OX=9606 GN=PLEC PE=1 SV=3 - [PLEC_HUMAN]	0	0.0722057	#DIV/0!	#DIV/0!
O43169	Cytochrome b5 type B OS=Homo sapiens OX=9606 GN=CYB5B PE=1 SV=2 - [CYB5B_HUMAN]	0.365883	3.37456	9.22307		K7EQA1	Programmed cell death protein 5 OS=Homo sapiens OX=9606 GN=PDCD5 PE=1 SV=1 - [K7EQA1_HUMAN]	1.58528	0.212465		P00568	Adenylate kinase isoenzyme 1 OS=Homo sapiens OX=9606 GN=AK1 PE=1 SV=3 - [KAD1_HUMAN]	2.73988e+07	4.18455e+07	1.52727						P17931	Galectin-3 OS=Homo sapiens OX=9606 GN=LGALS3 PE=1 SV=5 - [LEG3_HUMAN]	0.042945	0.0699421	4.07953	58.3273
E9PHK0	Tetranectin OS=Homo sapiens OX=9606 GN=CLEC3B PE=1 SV=1 - [E9PHK0_HUMAN]	327511	3.33461	1.01817e-05		P22307	Non-specific lipid-transfer protein OS=Homo sapiens OX=9606 GN=SCP2 PE=1 SV=2 - [NLTP_HUMAN]	1.57333	0.250793		Q86V81	THO complex subunit 4 OS=Homo sapiens OX=9606 GN=ALYREF PE=1 SV=3 - [THOC4_HUMAN]	3.18792e+07	4.86141e+07	1.52495						F8W6I7	Heterogeneous nuclear ribonucleoprotein A1 OS=Homo sapiens OX=9606 GN=HNRNPA1 PE=1 SV=2 - [F8W6I7_HUMAN]	3.19341e-08	0.0688674	2.66374e+06	3.86793e+07
G3V1A4	Cofilin 1 (Non-muscle), isoform CRA_a OS=Homo sapiens OX=9606 GN=CFL1 PE=1 SV=1 - [G3V1A4_HUMAN]	0.125323	3.32082	26.498		P08708	40S ribosomal protein S17 OS=Homo sapiens OX=9606 GN=RPS17 PE=1 SV=2 - [RS17_HUMAN]	1.57186	0.236867		P07108	Acyl-CoA-binding protein OS=Homo sapiens OX=9606 GN=DBI PE=1 SV=2 - [ACBP_HUMAN]	1.03084e+08	1.566e+08	1.51914						P00918	Carbonic anhydrase 2 OS=Homo sapiens OX=9606 GN=CA2 PE=1 SV=2 - [CAH2_HUMAN]	0.0264507	0.0688395	1.39883	20.3202
E5RI99	60S ribosomal protein L30 (Fragment) OS=Homo sapiens OX=9606 GN=RPL30 PE=1 SV=1 - [E5RI99_HUMAN]	0.147827	3.30052	22.3269		P62820	Ras-related protein Rab-1A OS=Homo sapiens OX=9606 GN=RAB1A PE=1 SV=3 - [RAB1A_HUMAN]	1.56325	0.385757		P62258	14-3-3 protein epsilon OS=Homo sapiens OX=9606 GN=YWHAE PE=1 SV=1 - [1433E_HUMAN]	9.36586e+08	1.41804e+09	1.51405						P08670	Vimentin OS=Homo sapiens OX=9606 GN=VIM PE=1 SV=4 - [VIME_HUMAN]	0.0585441	0.0688174	3.00574	43.677
Q6KB66	Keratin, type II cytoskeletal 80 OS=Homo sapiens OX=9606 GN=KRT80 PE=1 SV=2 - [K2C80_HUMAN]	7.90849	3.299	0.417146		Q53GQ0	Very-long-chain 3-oxoacyl-CoA reductase OS=Homo sapiens OX=9606 GN=HSD17B12 PE=1 SV=2 - [DHB12_HUMAN]	1.55896	0.727619		P84085	ADP-ribosylation factor 5 OS=Homo sapiens OX=9606 GN=ARF5 PE=1 SV=2 - [ARF5_HUMAN]	1.30913e+07	1.98163e+07	1.51371						Q9UHA4	Ragulator complex protein LAMTOR3 OS=Homo sapiens OX=9606 GN=LAMTOR3 PE=1 SV=1 - [LTOR3_HUMAN]	9.64296e-08	0.0683992	0	0
A0A087WWU8	Tropomyosin alpha-3 chain OS=Homo sapiens OX=9606 GN=TPM3 PE=1 SV=1 - [A0A087WWU8_HUMAN]	0.751087	3.28025	4.36734		P25815	Protein S100-P OS=Homo sapiens OX=9606 GN=S100P PE=1 SV=2 - [S100P_HUMAN]	1.55652	0.442395		E9PBW4	Hemoglobin subunit gamma-2 OS=Homo sapiens OX=9606 GN=HBG2 PE=1 SV=1 - [E9PBW4_HUMAN]	2.69606e+09	4068078275	1.5089						O00299	Chloride intracellular channel protein 1 OS=Homo sapiens OX=9606 GN=CLIC1 PE=1 SV=4 - [CLIC1_HUMAN]	3.10037e-08	0.0669911	1.21559e+06	1.81456e+07
O75369	Filamin-B OS=Homo sapiens OX=9606 GN=FLNB PE=1 SV=2 - [FLNB_HUMAN]	0	3.26441	#DIV/0!		E9PL57	NEDD8-MDP1 readthrough (Fragment) OS=Homo sapiens OX=9606 GN=NEDD8-MDP1 PE=4 SV=1 - [E9PL57_HUMAN]	1.55651	0.360807		P20671	Histone H2A type 1-D OS=Homo sapiens OX=9606 GN=HIST1H2AD PE=1 SV=2 - [H2A1D_HUMAN]	9.95648e+09	1.4997e+10	1.50625						P51149	Ras-related protein Rab-7a OS=Homo sapiens OX=9606 GN=RAB7A PE=1 SV=1 - [RAB7A_HUMAN]	5.45923e-08	0.0665127	904576	1.36001e+07
P21810	Biglycan OS=Homo sapiens OX=9606 GN=BGN PE=1 SV=2 - [PGS1_HUMAN]	0.15966	3.26234	20.433		S4R3N1	HSPE1-MOB4 readthrough OS=Homo sapiens OX=9606 GN=HSPE1-MOB4 PE=3 SV=1 - [S4R3N1_HUMAN]	1.55429	0.353064		Q96KK5	Histone H2A type 1-H OS=Homo sapiens OX=9606 GN=HIST1H2AH PE=1 SV=3 - [H2A1H_HUMAN]	9.95648e+09	1.4997e+10	1.50625						P84077	ADP-ribosylation factor 1 OS=Homo sapiens OX=9606 GN=ARF1 PE=1 SV=2 - [ARF1_HUMAN]	0.0611483	0.0648526	1.57235	24.2449
P30048	Thioredoxin-dependent peroxide reductase, mitochondrial OS=Homo sapiens OX=9606 GN=PRDX3 PE=1 SV=3 - [PRDX3_HUMAN]	0	3.21544	#DIV/0!		P02649	Apolipoprotein E OS=Homo sapiens OX=9606 GN=APOE PE=1 SV=1 - [APOE_HUMAN]	1.55022	0.189021		Q16777	Histone H2A type 2-C OS=Homo sapiens OX=9606 GN=HIST2H2AC PE=1 SV=4 - [H2A2C_HUMAN]	9.95648e+09	1.4997e+10	1.50625						P61204	ADP-ribosylation factor 3 OS=Homo sapiens OX=9606 GN=ARF3 PE=1 SV=2 - [ARF3_HUMAN]	0.0611483	0.0648526	1.57235	24.2449
Q04917	14-3-3 protein eta OS=Homo sapiens OX=9606 GN=YWHAH PE=1 SV=4 - [1433F_HUMAN]	0.140255	3.17117	22.61		P31949	Protein S100-A11 OS=Homo sapiens OX=9606 GN=S100A11 PE=1 SV=2 - [S10AB_HUMAN]	1.54862	0.365964		Q6FI13	Histone H2A type 2-A OS=Homo sapiens OX=9606 GN=HIST2H2AA3 PE=1 SV=3 - [H2A2A_HUMAN]	9.95648e+09	1.4997e+10	1.50625						P60174	Triosephosphate isomerase OS=Homo sapiens OX=9606 GN=TPI1 PE=1 SV=3 - [TPIS_HUMAN]	0.0430984	0.0643982	2.15684	33.4922
P07900	Heat shock protein HSP 90-alpha OS=Homo sapiens OX=9606 GN=HSP90AA1 PE=1 SV=5 - [HS90A_HUMAN]	0.0300734	3.12478	103.905		Q92876	Kallikrein-6 OS=Homo sapiens OX=9606 GN=KLK6 PE=1 SV=1 - [KLK6_HUMAN]	1.53109	0.157625		P35268	60S ribosomal protein L22 OS=Homo sapiens OX=9606 GN=RPL22 PE=1 SV=2 - [RL22_HUMAN]	1.43407e+08	215552901	1.50308						E7ETK0	40S ribosomal protein S24 OS=Homo sapiens OX=9606 GN=RPS24 PE=1 SV=1 - [E7ETK0_HUMAN]	0.0503798	0.0630256	6.03161	95.7009
P07384	Calpain-1 catalytic subunit OS=Homo sapiens OX=9606 GN=CAPN1 PE=1 SV=1 - [CAN1_HUMAN]	0.120123	3.06798	25.5404		P81605	Dermcidin OS=Homo sapiens OX=9606 GN=DCD PE=1 SV=2 - [DCD_HUMAN]	1.5298	0.552334		Q15404	Ras suppressor protein 1 OS=Homo sapiens OX=9606 GN=RSU1 PE=1 SV=3 - [RSU1_HUMAN]	2.58417e+07	3.88328e+07	1.50272						P21796	Voltage-dependent anion-selective channel protein 1 OS=Homo sapiens OX=9606 GN=VDAC1 PE=1 SV=2 - [VDAC1_HUMAN]	0.0917111	0.0624224	1.98008	31.7207
Q9BXN1	Asporin OS=Homo sapiens OX=9606 GN=ASPN PE=1 SV=2 - [ASPN_HUMAN]	0	3.06375	#DIV/0!		Q32Q12	Nucleoside diphosphate kinase OS=Homo sapiens OX=9606 GN=NME1-NME2 PE=1 SV=1 - [Q32Q12_HUMAN]	1.52963	0.282936		O75368	SH3 domain-binding glutamic acid-rich-like protein OS=Homo sapiens OX=9606 GN=SH3BGRL PE=1 SV=1 - [SH3L1_HUMAN]	3.47087e+07	5.21004e+07	1.50108						P13693	Translationally-controlled tumor protein OS=Homo sapiens OX=9606 GN=TPT1 PE=1 SV=1 - [TCTP_HUMAN]	1.73462e-08	0.0621643	0	0
Q9NQC3	Reticulon-4 OS=Homo sapiens OX=9606 GN=RTN4 PE=1 SV=2 - [RTN4_HUMAN]	0	3.04436	#DIV/0!		P84090	Enhancer of rudimentary homolog OS=Homo sapiens OX=9606 GN=ERH PE=1 SV=1 - [ERH_HUMAN]	1.5247	0.612388		A0A1B0GW44	Cathepsin D OS=Homo sapiens OX=9606 GN=CTSD PE=1 SV=1 - [A0A1B0GW44_HUMAN]	1.67867e+08	2.51745e+08	1.49967						P32969	60S ribosomal protein L9 OS=Homo sapiens OX=9606 GN=RPL9 PE=1 SV=1 - [RL9_HUMAN]	0.205859	0.0620381	0	0
P31947	14-3-3 protein sigma OS=Homo sapiens OX=9606 GN=SFN PE=1 SV=1 - [1433S_HUMAN]	0.0771132	3.01199	39.0593		F5H265	Polyubiquitin-C (Fragment) OS=Homo sapiens OX=9606 GN=UBC PE=1 SV=1 - [F5H265_HUMAN]	1.51726	0.293702		P06702	Protein S100-A9 OS=Homo sapiens OX=9606 GN=S100A9 PE=1 SV=1 - [S10A9_HUMAN]	6.75177e+09	1.00545e+10	1.48917						Q01995	Transgelin OS=Homo sapiens OX=9606 GN=TAGLN PE=1 SV=4 - [TAGL_HUMAN]	0.0822833	0.0612742	5.43675	88.7282
P08670	Vimentin OS=Homo sapiens OX=9606 GN=VIM PE=1 SV=4 - [VIME_HUMAN]	0.0688174	3.00574	43.677		Q9HCY8	Protein S100-A14 OS=Homo sapiens OX=9606 GN=S100A14 PE=1 SV=1 - [S10AE_HUMAN]	1.51686	0.333637		P06744	Glucose-6-phosphate isomerase OS=Homo sapiens OX=9606 GN=GPI PE=1 SV=4 - [G6PI_HUMAN]	6.29344e+06	9.36486e+06	1.48804						X6RJP6	Transgelin-2 (Fragment) OS=Homo sapiens OX=9606 GN=TAGLN2 PE=1 SV=1 - [X6RJP6_HUMAN]	1.4497e-08	0.06122	3.78934e+06	6.18971e+07
P08238	Heat shock protein HSP 90-beta OS=Homo sapiens OX=9606 GN=HSP90AB1 PE=1 SV=4 - [HS90B_HUMAN]	0.0417668	3.0014	71.8611		P55769	NHP2-like protein 1 OS=Homo sapiens OX=9606 GN=SNU13 PE=1 SV=3 - [NH2L1_HUMAN]	1.50996	0.368088		A6NLN1	Polypyrimidine tract binding protein 1, isoform CRA_b OS=Homo sapiens OX=9606 GN=PTBP1 PE=1 SV=4 - [A6NLN1_HUMAN]	2.92958e+07	43397607	1.48136						P22626	Heterogeneous nuclear ribonucleoproteins A2/B1 OS=Homo sapiens OX=9606 GN=HNRNPA2B1 PE=1 SV=2 - [ROA2_HUMAN]	0.0543129	0.0594465	1.59388	26.812
Q6NZI2	Caveolae-associated protein 1 OS=Homo sapiens OX=9606 GN=CAVIN1 PE=1 SV=1 - [CAVN1_HUMAN]	0.0592502	2.97886	50.2759		P62979	Ubiquitin-40S ribosomal protein S27a OS=Homo sapiens OX=9606 GN=RPS27A PE=1 SV=2 - [RS27A_HUMAN]	1.50839	0.297515		Q01469	Fatty acid-binding protein, epidermal OS=Homo sapiens OX=9606 GN=FABP5 PE=1 SV=3 - [FABP5_HUMAN]	9.06968e+08	1.33246e+09	1.46914						Q6NZI2	Caveolae-associated protein 1 OS=Homo sapiens OX=9606 GN=CAVIN1 PE=1 SV=1 - [CAVN1_HUMAN]	0.0990023	0.0592502	2.97886	50.2759
P29401	Transketolase OS=Homo sapiens OX=9606 GN=TKT PE=1 SV=3 - [TKT_HUMAN]	0	2.97788	#DIV/0!		E5RIW3	Tubulin-specific chaperone A OS=Homo sapiens OX=9606 GN=TBCA PE=1 SV=1 - [E5RIW3_HUMAN]	1.50341	0.217208		Q9Y5Z4	Heme-binding protein 2 OS=Homo sapiens OX=9606 GN=HEBP2 PE=1 SV=1 - [HEBP2_HUMAN]	2.57762e+07	3.76411e+07	1.46031						P25787	Proteasome subunit alpha type-2 OS=Homo sapiens OX=9606 GN=PSMA2 PE=1 SV=2 - [PSA2_HUMAN]	0.170355	0.0590171	0.757351	12.8328
P31949	Protein S100-A11 OS=Homo sapiens OX=9606 GN=S100A11 PE=1 SV=2 - [S10AB_HUMAN]	0.0919709	2.96868	32.2785		P03973	Antileukoproteinase OS=Homo sapiens OX=9606 GN=SLPI PE=1 SV=2 - [SLPI_HUMAN]	1.49158	0.30846		P05120	Plasminogen activator inhibitor 2 OS=Homo sapiens OX=9606 GN=SERPINB2 PE=1 SV=2 - [PAI2_HUMAN]	1.14757e+07	16752448	1.45982						B1AK87	Capping protein (Actin filament) muscle Z-line, beta, isoform CRA_a OS=Homo sapiens OX=9606 GN=CAPZB PE=1 SV=1 - [B1AK87_HUMAN]	0.0134675	0.0587508	3.94756	67.1916
Q96QA5	Gasdermin-A OS=Homo sapiens OX=9606 GN=GSDMA PE=1 SV=4 - [GSDMA_HUMAN]	0.473577	2.91863	6.16294		P68871	Hemoglobin subunit beta OS=Homo sapiens OX=9606 GN=HBB PE=1 SV=2 - [HBB_HUMAN]	1.48799	0.515077		O95881	Thioredoxin domain-containing protein 12 OS=Homo sapiens OX=9606 GN=TXNDC12 PE=1 SV=1 - [TXD12_HUMAN]	2.84706e+07	4.13165e+07	1.4512						P17661	Desmin OS=Homo sapiens OX=9606 GN=DES PE=1 SV=3 - [DESM_HUMAN]	0.0967108	0.0587383	1.64461	27.9989
P09525	Annexin A4 OS=Homo sapiens OX=9606 GN=ANXA4 PE=1 SV=4 - [ANXA4_HUMAN]	0.0302551	2.89626	95.7281		P60981	Destrin OS=Homo sapiens OX=9606 GN=DSTN PE=1 SV=3 - [DEST_HUMAN]	1.47956	0.550495		P02774	Vitamin D-binding protein OS=Homo sapiens OX=9606 GN=GC PE=1 SV=1 - [VTDB_HUMAN]	3.84344e+08	5.53225e+08	1.4394						P09211	Glutathione S-transferase P OS=Homo sapiens OX=9606 GN=GSTP1 PE=1 SV=2 - [GSTP1_HUMAN]	0.0143686	0.0581666	4.05326	69.6835
P31944	Caspase-14 OS=Homo sapiens OX=9606 GN=CASP14 PE=1 SV=2 - [CASPE_HUMAN]	0.172952	2.89389	16.7323		P07919	Cytochrome b-c1 complex subunit 6, mitochondrial OS=Homo sapiens OX=9606 GN=UQCRH PE=1 SV=2 - [QCR6_HUMAN]	1.4775	0.369862		P22307	Non-specific lipid-transfer protein OS=Homo sapiens OX=9606 GN=SCP2 PE=1 SV=2 - [NLTP_HUMAN]	2.38392e+07	3.42321e+07	1.43596						P04083	Annexin A1 OS=Homo sapiens OX=9606 GN=ANXA1 PE=1 SV=2 - [ANXA1_HUMAN]	0.0789394	0.0545892	1.43224	26.2367
P05386	60S acidic ribosomal protein P1 OS=Homo sapiens OX=9606 GN=RPLP1 PE=1 SV=1 - [RLA1_HUMAN]	0.264233	2.8896	10.9358		P00747	Plasminogen OS=Homo sapiens OX=9606 GN=PLG PE=1 SV=2 - [PLMN_HUMAN]	1.47031	0.236658		P13693	Translationally-controlled tumor protein OS=Homo sapiens OX=9606 GN=TPT1 PE=1 SV=1 - [TCTP_HUMAN]	1.4674e+08	2.10516e+08	1.43462						A0A0A0MS51	Gelsolin OS=Homo sapiens OX=9606 GN=GSN PE=1 SV=1 - [A0A0A0MS51_HUMAN]	0.106095	0.0542371	1.43466	26.4517
P02792	Ferritin light chain OS=Homo sapiens OX=9606 GN=FTL PE=1 SV=2 - [FRIL_HUMAN]	0.0889386	2.87618	32.339		P17900	Ganglioside GM2 activator OS=Homo sapiens OX=9606 GN=GM2A PE=1 SV=4 - [SAP3_HUMAN]	1.46346	0.365662		P62745	Rho-related GTP-binding protein RhoB OS=Homo sapiens OX=9606 GN=RHOB PE=1 SV=1 - [RHOB_HUMAN]	4.18554e+07	5.96494e+07	1.42513						Q5JR07	Rho-related GTP-binding protein RhoC (Fragment) OS=Homo sapiens OX=9606 GN=RHOC PE=1 SV=1 - [Q5JR07_HUMAN]	4.34826e-08	0.0540614	1.49269e+06	2.76111e+07
P36955	Pigment epithelium-derived factor OS=Homo sapiens OX=9606 GN=SERPINF1 PE=1 SV=4 - [PEDF_HUMAN]	0	2.81669	#DIV/0!		P55072	Transitional endoplasmic reticulum ATPase OS=Homo sapiens OX=9606 GN=VCP PE=1 SV=4 - [TERA_HUMAN]	1.45952	0.673347		Q32Q12	Nucleoside diphosphate kinase OS=Homo sapiens OX=9606 GN=NME1-NME2 PE=1 SV=1 - [Q32Q12_HUMAN]	1.39382e+08	1.98106e+08	1.42132						P08758	Annexin A5 OS=Homo sapiens OX=9606 GN=ANXA5 PE=1 SV=2 - [ANXA5_HUMAN]	0.0880027	0.053853	2.18729	40.616
O60814	Histone H2B type 1-K OS=Homo sapiens OX=9606 GN=HIST1H2BK PE=1 SV=3 - [H2B1K_HUMAN]	0.17997	2.80673	15.5955		P51153	Ras-related protein Rab-13 OS=Homo sapiens OX=9606 GN=RAB13 PE=1 SV=1 - [RAB13_HUMAN]	1.4503	0.581888		P24844	Myosin regulatory light polypeptide 9 OS=Homo sapiens OX=9606 GN=MYL9 PE=1 SV=4 - [MYL9_HUMAN]	1.76864e+08	2.51329e+08	1.42103						P62241	40S ribosomal protein S8 OS=Homo sapiens OX=9606 GN=RPS8 PE=1 SV=2 - [RS8_HUMAN]	6.91705e-08	0.0521735	1.36909e+06	2.62412e+07
P13645	Keratin, type I cytoskeletal 10 OS=Homo sapiens OX=9606 GN=KRT10 PE=1 SV=6 - [K1C10_HUMAN]	1.89551	2.78709	1.47036		P00387	NADH-cytochrome b5 reductase 3 OS=Homo sapiens OX=9606 GN=CYB5R3 PE=1 SV=3 - [NB5R3_HUMAN]	1.4441	0.648188		H7C5R1	Ceruloplasmin (Fragment) OS=Homo sapiens OX=9606 GN=CP PE=1 SV=1 - [H7C5R1_HUMAN]	1.54727e+07	2.19521e+07	1.41876						P36578	60S ribosomal protein L4 OS=Homo sapiens OX=9606 GN=RPL4 PE=1 SV=5 - [RL4_HUMAN]	5.61475e-08	0.0517244	0	0
P37837	Transaldolase OS=Homo sapiens OX=9606 GN=TALDO1 PE=1 SV=2 - [TALDO_HUMAN]	0.0167968	2.78232	165.646		O60888	Protein CutA OS=Homo sapiens OX=9606 GN=CUTA PE=1 SV=2 - [CUTA_HUMAN]	1.44371	0.355673		E9PIT3	Prothrombin OS=Homo sapiens OX=9606 GN=F2 PE=1 SV=1 - [E9PIT3_HUMAN]	2.18676e+07	3.09125e+07	1.41362						P61586	Transforming protein RhoA OS=Homo sapiens OX=9606 GN=RHOA PE=1 SV=1 - [RHOA_HUMAN]	4.124e-08	0.0512733	1.88923e+06	3.68462e+07
F8W914	Reticulon OS=Homo sapiens OX=9606 GN=RTN4 PE=1 SV=1 - [F8W914_HUMAN]	0	2.75678	#DIV/0!		P62310	U6 snRNA-associated Sm-like protein LSm3 OS=Homo sapiens OX=9606 GN=LSM3 PE=1 SV=2 - [LSM3_HUMAN]	1.4372	0.379619		P43034	Platelet-activating factor acetylhydrolase IB subunit alpha OS=Homo sapiens OX=9606 GN=PAFAH1B1 PE=1 SV=2 - [LIS1_HUMAN]	1.48275e+07	2.09603e+07	1.41361						P02787	Serotransferrin OS=Homo sapiens OX=9606 GN=TF PE=1 SV=3 - [TRFE_HUMAN]	0.366985	0.0511332	1.53882	30.0944
E9PR44	Alpha-crystallin B chain (Fragment) OS=Homo sapiens OX=9606 GN=CRYAB PE=1 SV=1 - [E9PR44_HUMAN]	0.0820523	2.69126	32.7993		Q9BRX8	Redox-regulatory protein FAM213A OS=Homo sapiens OX=9606 GN=FAM213A PE=1 SV=3 - [F213A_HUMAN]	1.43536	0.678937		P99999	Cytochrome c OS=Homo sapiens OX=9606 GN=CYCS PE=1 SV=2 - [CYC_HUMAN]	67596337	9.55287e+07	1.41322						P04179	Superoxide dismutase [Mn], mitochondrial OS=Homo sapiens OX=9606 GN=SOD2 PE=1 SV=3 - [SODM_HUMAN]	0.0326327	0.0511154	2.66037	52.0464
P05388	60S acidic ribosomal protein P0 OS=Homo sapiens OX=9606 GN=RPLP0 PE=1 SV=1 - [RLA0_HUMAN]	0.0492085	2.66528	54.1629		Q92522	Histone H1x OS=Homo sapiens OX=9606 GN=H1FX PE=1 SV=1 - [H1X_HUMAN]	1.43143	0.348609		P51608	Methyl-CpG-binding protein 2 OS=Homo sapiens OX=9606 GN=MECP2 PE=1 SV=1 - [MECP2_HUMAN]	1.72113e+07	24088431	1.39957						Q15363	Transmembrane emp24 domain-containing protein 2 OS=Homo sapiens OX=9606 GN=TMED2 PE=1 SV=1 - [TMED2_HUMAN]	8.38928e-08	0.050723	1.47053e+06	2.89913e+07
P04179	Superoxide dismutase [Mn], mitochondrial OS=Homo sapiens OX=9606 GN=SOD2 PE=1 SV=3 - [SODM_HUMAN]	0.0511154	2.66037	52.0464		P51858	Hepatoma-derived growth factor OS=Homo sapiens OX=9606 GN=HDGF PE=1 SV=1 - [HDGF_HUMAN]	1.42576	0.424137		P09525	Annexin A4 OS=Homo sapiens OX=9606 GN=ANXA4 PE=1 SV=4 - [ANXA4_HUMAN]	1.98224e+08	2.77232e+08	1.39858						P69905	Hemoglobin subunit alpha OS=Homo sapiens OX=9606 GN=HBA1 PE=1 SV=2 - [HBA_HUMAN]	0.0171242	0.0500925	9.81841	196.006
P62805	Histone H4 OS=Homo sapiens OX=9606 GN=HIST1H4A PE=1 SV=2 - [H4_HUMAN]	0.12745	2.6381	20.6991		P23396	40S ribosomal protein S3 OS=Homo sapiens OX=9606 GN=RPS3 PE=1 SV=2 - [RS3_HUMAN]	1.42556	0.594902		P62081	40S ribosomal protein S7 OS=Homo sapiens OX=9606 GN=RPS7 PE=1 SV=1 - [RS7_HUMAN]	1.37608e+08	1.9226e+08	1.39716						P68104	Elongation factor 1-alpha 1 OS=Homo sapiens OX=9606 GN=EEF1A1 PE=1 SV=1 - [EF1A1_HUMAN]	0.0280801	0.0496127	1.07073	21.5818
O75531	Barrier-to-autointegration factor OS=Homo sapiens OX=9606 GN=BANF1 PE=1 SV=1 - [BAF_HUMAN]	0.145595	2.57856	17.7105		Q9C005	Protein dpy-30 homolog OS=Homo sapiens OX=9606 GN=DPY30 PE=1 SV=1 - [DPY30_HUMAN]	1.42183	0.451328		Q9UIJ7	GTP:AMP phosphotransferase AK3, mitochondrial OS=Homo sapiens OX=9606 GN=AK3 PE=1 SV=4 - [KAD3_HUMAN]	1.67554e+07	2.33599e+07	1.39417						P05388	60S acidic ribosomal protein P0 OS=Homo sapiens OX=9606 GN=RPLP0 PE=1 SV=1 - [RLA0_HUMAN]	0.0216959	0.0492085	2.66528	54.1629
P62491	Ras-related protein Rab-11A OS=Homo sapiens OX=9606 GN=RAB11A PE=1 SV=3 - [RB11A_HUMAN]	0.026681	2.54716	95.4672		O43181	NADH dehydrogenase [ubiquinone] iron-sulfur protein 4, mitochondrial OS=Homo sapiens OX=9606 GN=NDUFS4 PE=1 SV=1 - [NDUS4_HUMAN]	1.41879	0.565502		C9J9K3	40S ribosomal protein SA (Fragment) OS=Homo sapiens OX=9606 GN=RPSA PE=1 SV=8 - [C9J9K3_HUMAN]	3.62794e+07	50575404	1.39405						P12235	ADP/ATP translocase 1 OS=Homo sapiens OX=9606 GN=SLC25A4 PE=1 SV=4 - [ADT1_HUMAN]	4.78518e-08	0.0491596	7.38788e+06	1.50284e+08
P02538	Keratin, type II cytoskeletal 6A OS=Homo sapiens OX=9606 GN=KRT6A PE=1 SV=3 - [K2C6A_HUMAN]	0.929206	2.53774	2.73109		O95881	Thioredoxin domain-containing protein 12 OS=Homo sapiens OX=9606 GN=TXNDC12 PE=1 SV=1 - [TXD12_HUMAN]	1.41659	0.379164		G8JLA2	Myosin light polypeptide 6 OS=Homo sapiens OX=9606 GN=MYL6 PE=1 SV=1 - [G8JLA2_HUMAN]	677569672	9.39637e+08	1.38678						P23946	Chymase OS=Homo sapiens OX=9606 GN=CMA1 PE=1 SV=1 - [CMA1_HUMAN]	0.0249444	0.0491539	5.54992	112.909
P48668	Keratin, type II cytoskeletal 6C OS=Homo sapiens OX=9606 GN=KRT6C PE=1 SV=3 - [K2C6C_HUMAN]	0.929206	2.53774	2.73109		H3BUX2	Cytochrome b5 type B OS=Homo sapiens OX=9606 GN=CYB5B PE=1 SV=1 - [H3BUX2_HUMAN]	1.41204	0.47453		P60660	Myosin light polypeptide 6 OS=Homo sapiens OX=9606 GN=MYL6 PE=1 SV=2 - [MYL6_HUMAN]	677569672	9.39637e+08	1.38678						Q71DI3	Histone H3.2 OS=Homo sapiens OX=9606 GN=HIST2H3A PE=1 SV=3 - [H32_HUMAN]	4.2681e-08	0.0490132	0	0
P05387	60S acidic ribosomal protein P2 OS=Homo sapiens OX=9606 GN=RPLP2 PE=1 SV=1 - [RLA2_HUMAN]	0.230191	2.5224	10.9579		P05090	Apolipoprotein D OS=Homo sapiens OX=9606 GN=APOD PE=1 SV=1 - [APOD_HUMAN]	1.40955	0.465937		P02768	Serum albumin OS=Homo sapiens OX=9606 GN=ALB PE=1 SV=2 - [ALBU_HUMAN]	3.81786e+10	5.26995e+10	1.38034						P62424	60S ribosomal protein L7a OS=Homo sapiens OX=9606 GN=RPL7A PE=1 SV=2 - [RL7A_HUMAN]	0	0.0489922	#DIV/0!	#DIV/0!
A0A0B4J243	Protein FAM180B OS=Homo sapiens OX=9606 GN=FAM180B PE=1 SV=1 - [A0A0B4J243_HUMAN]	0	2.51704	#DIV/0!		P12074	Cytochrome c oxidase subunit 6A1, mitochondrial OS=Homo sapiens OX=9606 GN=COX6A1 PE=1 SV=4 - [CX6A1_HUMAN]	1.40677	0.77042		P21266	Glutathione S-transferase Mu 3 OS=Homo sapiens OX=9606 GN=GSTM3 PE=1 SV=3 - [GSTM3_HUMAN]	4.24306e+07	5.83149e+07	1.37436						Q04760	Lactoylglutathione lyase OS=Homo sapiens OX=9606 GN=GLO1 PE=1 SV=4 - [LGUL_HUMAN]	5.44312e-08	0.0488192	814715	1.66884e+07
P11021	Endoplasmic reticulum chaperone BiP OS=Homo sapiens OX=9606 GN=HSPA5 PE=1 SV=2 - [BIP_HUMAN]	0.089652	2.5115	28.0139		A0A087X0R6	Sorting nexin-12 OS=Homo sapiens OX=9606 GN=SNX12 PE=1 SV=1 - [A0A087X0R6_HUMAN]	1.40415	0.747183		Q9HB71	Calcyclin-binding protein OS=Homo sapiens OX=9606 GN=CACYBP PE=1 SV=2 - [CYBP_HUMAN]	3.77097e+07	5.17103e+07	1.37127						C9J9K3	40S ribosomal protein SA (Fragment) OS=Homo sapiens OX=9606 GN=RPSA PE=1 SV=8 - [C9J9K3_HUMAN]	3.11295e-08	0.0476924	883323	1.85213e+07
P04792	Heat shock protein beta-1 OS=Homo sapiens OX=9606 GN=HSPB1 PE=1 SV=2 - [HSPB1_HUMAN]	0.0954212	2.49494	26.1466		P25398	40S ribosomal protein S12 OS=Homo sapiens OX=9606 GN=RPS12 PE=1 SV=3 - [RS12_HUMAN]	1.40275	0.324152		P48047	ATP synthase subunit O, mitochondrial OS=Homo sapiens OX=9606 GN=ATP5O PE=1 SV=1 - [ATPO_HUMAN]	2.73133e+07	3.72822e+07	1.36498						F8VR50	Actin-related protein 2/3 complex subunit 3 (Fragment) OS=Homo sapiens OX=9606 GN=ARPC3 PE=1 SV=1 - [F8VR50_HUMAN]	6.51702e-08	0.0474038	0	0
P46783	40S ribosomal protein S10 OS=Homo sapiens OX=9606 GN=RPS10 PE=1 SV=1 - [RS10_HUMAN]	0.087908	2.48409	28.2578		L0R6Q1	SLC35A4 upstream open reading frame protein OS=Homo sapiens OX=9606 GN=SLC35A4 PE=3 SV=1 - [S35U4_HUMAN]	1.40041	0.458946		Q99497	Protein/nucleic acid deglycase DJ-1 OS=Homo sapiens OX=9606 GN=PARK7 PE=1 SV=2 - [PARK7_HUMAN]	1.46823e+08	2.00125e+08	1.36304						P06703	Protein S100-A6 OS=Homo sapiens OX=9606 GN=S100A6 PE=1 SV=1 - [S10A6_HUMAN]	0.0924711	0.0454919	0.81987	18.0223
P55072	Transitional endoplasmic reticulum ATPase OS=Homo sapiens OX=9606 GN=VCP PE=1 SV=4 - [TERA_HUMAN]	0	2.48256	#DIV/0!		A0A140T9C0	Tenascin-X OS=Homo sapiens OX=9606 GN=TNXB PE=1 SV=1 - [A0A140T9C0_HUMAN]	1.40007	0.477011		Q14574	Desmocollin-3 OS=Homo sapiens OX=9606 GN=DSC3 PE=1 SV=3 - [DSC3_HUMAN]	4.17688e+07	56836250	1.36073						O75367	Core histone macro-H2A.1 OS=Homo sapiens OX=9606 GN=H2AFY PE=1 SV=4 - [H2AY_HUMAN]	0.0426189	0.045154	4.90995	108.738
P25705	ATP synthase subunit alpha, mitochondrial OS=Homo sapiens OX=9606 GN=ATP5A1 PE=1 SV=1 - [ATPA_HUMAN]	0	2.48025	#DIV/0!		E7EWP0	NADH dehydrogenase [ubiquinone] 1 beta subcomplex subunit 5, mitochondrial OS=Homo sapiens OX=9606 GN=NDUFB5 PE=1 SV=1 - [E7EWP0_HUMAN]	1.39878	0.717843		P51571	Translocon-associated protein subunit delta OS=Homo sapiens OX=9606 GN=SSR4 PE=1 SV=1 - [SSRD_HUMAN]	9.9758e+07	1.34263e+08	1.34589						Q32Q12	Nucleoside diphosphate kinase OS=Homo sapiens OX=9606 GN=NME1-NME2 PE=1 SV=1 - [Q32Q12_HUMAN]	1.65794e-08	0.0448584	6.00224e+06	1.33804e+08
Q15661	Tryptase alpha/beta-1 OS=Homo sapiens OX=9606 GN=TPSAB1 PE=1 SV=1 - [TRYB1_HUMAN]	0.167039	2.47984	14.8459		O00303	Eukaryotic translation initiation factor 3 subunit F OS=Homo sapiens OX=9606 GN=EIF3F PE=1 SV=1 - [EIF3F_HUMAN]	1.39657	0.747891		P47985	Cytochrome b-c1 complex subunit Rieske, mitochondrial OS=Homo sapiens OX=9606 GN=UQCRFS1 PE=1 SV=2 - [UCRI_HUMAN]	3.82657e+07	5.14564e+07	1.34471						E9PK01	Elongation factor 1-delta (Fragment) OS=Homo sapiens OX=9606 GN=EEF1D PE=1 SV=1 - [E9PK01_HUMAN]	3.77803e-08	0.0437444	1.15906e+06	2.64963e+07
P32119	Peroxiredoxin-2 OS=Homo sapiens OX=9606 GN=PRDX2 PE=1 SV=5 - [PRDX2_HUMAN]	0.242281	2.44004	10.0711		P62753	40S ribosomal protein S6 OS=Homo sapiens OX=9606 GN=RPS6 PE=1 SV=1 - [RS6_HUMAN]	1.39593	0.585416		P08236	Beta-glucuronidase OS=Homo sapiens OX=9606 GN=GUSB PE=1 SV=2 - [BGLR_HUMAN]	1.11623e+07	1.49361e+07	1.33809						P08238	Heat shock protein HSP 90-beta OS=Homo sapiens OX=9606 GN=HSP90AB1 PE=1 SV=4 - [HS90B_HUMAN]	0.107668	0.0417668	3.0014	71.8611
P18669	Phosphoglycerate mutase 1 OS=Homo sapiens OX=9606 GN=PGAM1 PE=1 SV=2 - [PGAM1_HUMAN]	0.0140611	2.42111	172.185		P13693	Translationally-controlled tumor protein OS=Homo sapiens OX=9606 GN=TPT1 PE=1 SV=1 - [TCTP_HUMAN]	1.39028	0.16717		O75396	Vesicle-trafficking protein SEC22b OS=Homo sapiens OX=9606 GN=SEC22B PE=1 SV=4 - [SC22B_HUMAN]	21277834	2.84116e+07	1.33527						H0YA96	Heterogeneous nuclear ribonucleoprotein D0 (Fragment) OS=Homo sapiens OX=9606 GN=HNRNPD PE=1 SV=1 - [H0YA96_HUMAN]	6.00129e-08	0.0412761	0	0
E7EQR4	Ezrin OS=Homo sapiens OX=9606 GN=EZR PE=1 SV=3 - [E7EQR4_HUMAN]	0	2.40804	#DIV/0!		O00483	Cytochrome c oxidase subunit NDUFA4 OS=Homo sapiens OX=9606 GN=NDUFA4 PE=1 SV=1 - [NDUA4_HUMAN]	1.38639	0.616806		P52565	Rho GDP-dissociation inhibitor 1 OS=Homo sapiens OX=9606 GN=ARHGDIA PE=1 SV=3 - [GDIR1_HUMAN]	2.32408e+08	3.09367e+08	1.33114						P07437	Tubulin beta chain OS=Homo sapiens OX=9606 GN=TUBB PE=1 SV=2 - [TBB5_HUMAN]	0	0.0395789	#DIV/0!	#DIV/0!
P51888	Prolargin OS=Homo sapiens OX=9606 GN=PRELP PE=1 SV=1 - [PRELP_HUMAN]	0.0898952	2.38791	26.5632		Q15185	Prostaglandin E synthase 3 OS=Homo sapiens OX=9606 GN=PTGES3 PE=1 SV=1 - [TEBP_HUMAN]	1.38409	0.673934		A0A0B4J243	Protein FAM180B OS=Homo sapiens OX=9606 GN=FAM180B PE=1 SV=1 - [A0A0B4J243_HUMAN]	5.52348e+07	73468432	1.33011						P0C0S5	Histone H2A.Z OS=Homo sapiens OX=9606 GN=H2AFZ PE=1 SV=2 - [H2AZ_HUMAN]	0.0123412	0.0389359	12.3355	316.816
P46781	40S ribosomal protein S9 OS=Homo sapiens OX=9606 GN=RPS9 PE=1 SV=3 - [RS9_HUMAN]	0.0228527	2.35152	102.899		P10253	Lysosomal alpha-glucosidase OS=Homo sapiens OX=9606 GN=GAA PE=1 SV=4 - [LYAG_HUMAN]	1.38185	0.517525		D6REM4	Casein kinase I isoform alpha OS=Homo sapiens OX=9606 GN=CSNK1A1 PE=1 SV=1 - [D6REM4_HUMAN]	9.35294e+06	1.24312e+07	1.32912						P15880	40S ribosomal protein S2 OS=Homo sapiens OX=9606 GN=RPS2 PE=1 SV=2 - [RS2_HUMAN]	6.80195e-08	0.0384785	0	0
P04075	Fructose-bisphosphate aldolase A OS=Homo sapiens OX=9606 GN=ALDOA PE=1 SV=2 - [ALDOA_HUMAN]	0.023552	2.34693	99.6488		P35326	Small proline-rich protein 2A OS=Homo sapiens OX=9606 GN=SPRR2A PE=1 SV=1 - [SPR2A_HUMAN]	1.37672	0.592962		H3BPF6	Prefoldin subunit 5 (Fragment) OS=Homo sapiens OX=9606 GN=PFDN5 PE=1 SV=1 - [H3BPF6_HUMAN]	3.80362e+06	5.04859e+06	1.32731						P30044	Peroxiredoxin-5, mitochondrial OS=Homo sapiens OX=9606 GN=PRDX5 PE=1 SV=4 - [PRDX5_HUMAN]	3.78757e-08	0.0381431	1.90382e+06	4.99127e+07
P00441	Superoxide dismutase [Cu-Zn] OS=Homo sapiens OX=9606 GN=SOD1 PE=1 SV=2 - [SODC_HUMAN]	0.251699	2.34537	9.31815		E9PBF6	Lamin-B1 OS=Homo sapiens OX=9606 GN=LMNB1 PE=1 SV=1 - [E9PBF6_HUMAN]	1.37432	0.723717		Q08431	Lactadherin OS=Homo sapiens OX=9606 GN=MFGE8 PE=1 SV=2 - [MFGM_HUMAN]	3.49432e+07	4.63126e+07	1.32537						Q09666	Neuroblast differentiation-associated protein AHNAK OS=Homo sapiens OX=9606 GN=AHNAK PE=1 SV=2 - [AHNK_HUMAN]	0.0646811	0.0378462	1.35312	35.7531
Q07507	Dermatopontin OS=Homo sapiens OX=9606 GN=DPT PE=1 SV=2 - [DERM_HUMAN]	0.224527	2.34407	10.44		U3KQK1	U6 snRNA-associated Sm-like protein LSm4 OS=Homo sapiens OX=9606 GN=LSM4 PE=1 SV=1 - [U3KQK1_HUMAN]	1.37236	0.582768		P52597	Heterogeneous nuclear ribonucleoprotein F OS=Homo sapiens OX=9606 GN=HNRNPF PE=1 SV=3 - [HNRPF_HUMAN]	3.60035e+07	4.75485e+07	1.32066						P13639	Elongation factor 2 OS=Homo sapiens OX=9606 GN=EEF2 PE=1 SV=4 - [EF2_HUMAN]	0	0.0368145	#DIV/0!	#DIV/0!
C9JJT5	ATP5MF-PTCD1 readthrough OS=Homo sapiens OX=9606 GN=ATP5MF-PTCD1 PE=4 SV=2 - [C9JJT5_HUMAN]	0	2.31539	#DIV/0!		P0DP57	Secreted Ly-6/uPAR domain-containing protein 2 OS=Homo sapiens OX=9606 GN=SLURP2 PE=1 SV=1 - [SLUR2_HUMAN]	1.37135	0.451397		C9JA28	Translocon-associated protein subunit gamma OS=Homo sapiens OX=9606 GN=SSR3 PE=1 SV=1 - [C9JA28_HUMAN]	2.83346e+07	37324676	1.31728						P24534	Elongation factor 1-beta OS=Homo sapiens OX=9606 GN=EEF1B2 PE=1 SV=3 - [EF1B_HUMAN]	2.44797e-08	0.0366602	1.72141e+06	4.69559e+07
Q15084	Protein disulfide-isomerase A6 OS=Homo sapiens OX=9606 GN=PDIA6 PE=1 SV=1 - [PDIA6_HUMAN]	0	2.29617	#DIV/0!		Q6IAA8	Ragulator complex protein LAMTOR1 OS=Homo sapiens OX=9606 GN=LAMTOR1 PE=1 SV=2 - [LTOR1_HUMAN]	1.37075	0.720779		P07996	Thrombospondin-1 OS=Homo sapiens OX=9606 GN=THBS1 PE=1 SV=2 - [TSP1_HUMAN]	1.38218e+08	1.81535e+08	1.3134						Q13885	Tubulin beta-2A chain OS=Homo sapiens OX=9606 GN=TUBB2A PE=1 SV=1 - [TBB2A_HUMAN]	0	0.0363425	#DIV/0!	#DIV/0!
A0A1B0GV06	Acid ceramidase (Fragment) OS=Homo sapiens OX=9606 GN=ASAH1 PE=1 SV=1 - [A0A1B0GV06_HUMAN]	0	2.28511	#DIV/0!		P12235	ADP/ATP translocase 1 OS=Homo sapiens OX=9606 GN=SLC25A4 PE=1 SV=4 - [ADT1_HUMAN]	1.36957	0.829482		P62304	Small nuclear ribonucleoprotein E OS=Homo sapiens OX=9606 GN=SNRPE PE=1 SV=1 - [RUXE_HUMAN]	5.56113e+07	7.28181e+07	1.30941						P12236	ADP/ATP translocase 3 OS=Homo sapiens OX=9606 GN=SLC25A6 PE=1 SV=4 - [ADT3_HUMAN]	3.5103e-08	0.0360623	7.38788e+06	2.04864e+08
P08727	Keratin, type I cytoskeletal 19 OS=Homo sapiens OX=9606 GN=KRT19 PE=1 SV=4 - [K1C19_HUMAN]	2.21738	2.24931	1.0144		Q9UMX5	Neudesin OS=Homo sapiens OX=9606 GN=NENF PE=1 SV=1 - [NENF_HUMAN]	1.36952	0.595801		P61158	Actin-related protein 3 OS=Homo sapiens OX=9606 GN=ACTR3 PE=1 SV=3 - [ARP3_HUMAN]	2.28851e+07	2.99525e+07	1.30882						P49755	Transmembrane emp24 domain-containing protein 10 OS=Homo sapiens OX=9606 GN=TMED10 PE=1 SV=2 - [TMEDA_HUMAN]	0.145891	0.0355688	1.46865	41.2903
P01040	Cystatin-A OS=Homo sapiens OX=9606 GN=CSTA PE=1 SV=1 - [CYTA_HUMAN]	0.421182	2.23408	5.30431		Q7Z4H8	KDEL motif-containing protein 2 OS=Homo sapiens OX=9606 GN=KDELC2 PE=1 SV=2 - [KDEL2_HUMAN]	1.36431	0.683539		P50395	Rab GDP dissociation inhibitor beta OS=Homo sapiens OX=9606 GN=GDI2 PE=1 SV=2 - [GDIB_HUMAN]	3.98936e+07	5.20469e+07	1.30464						P68371	Tubulin beta-4B chain OS=Homo sapiens OX=9606 GN=TUBB4B PE=1 SV=1 - [TBB4B_HUMAN]	0	0.035548	#DIV/0!	#DIV/0!
P07355	Annexin A2 OS=Homo sapiens OX=9606 GN=ANXA2 PE=1 SV=2 - [ANXA2_HUMAN]	0.0843097	2.23324	26.4885		P27482	Calmodulin-like protein 3 OS=Homo sapiens OX=9606 GN=CALML3 PE=1 SV=2 - [CALL3_HUMAN]	1.36111	0.53618		Q13867	Bleomycin hydrolase OS=Homo sapiens OX=9606 GN=BLMH PE=1 SV=1 - [BLMH_HUMAN]	4.30768e+07	5.59843e+07	1.29964						P62834	Ras-related protein Rap-1A OS=Homo sapiens OX=9606 GN=RAP1A PE=1 SV=1 - [RAP1A_HUMAN]	6.03778e-08	0.0346148	1.25903e+06	3.63725e+07
Q7Z7H5	Transmembrane emp24 domain-containing protein 4 OS=Homo sapiens OX=9606 GN=TMED4 PE=1 SV=1 - [TMED4_HUMAN]	0.362038	2.21678	6.12306		O75369	Filamin-B OS=Homo sapiens OX=9606 GN=FLNB PE=1 SV=2 - [FLNB_HUMAN]	1.35947	0.625932		P63208	S-phase kinase-associated protein 1 OS=Homo sapiens OX=9606 GN=SKP1 PE=1 SV=2 - [SKP1_HUMAN]	3.26187e+07	4.23315e+07	1.29777						P46777	60S ribosomal protein L5 OS=Homo sapiens OX=9606 GN=RPL5 PE=1 SV=3 - [RL5_HUMAN]	5.58897e-08	0.0336654	0	0
P07585	Decorin OS=Homo sapiens OX=9606 GN=DCN PE=1 SV=1 - [PGS2_HUMAN]	0.138299	2.20406	15.937		Q12805	EGF-containing fibulin-like extracellular matrix protein 1 OS=Homo sapiens OX=9606 GN=EFEMP1 PE=1 SV=2 - [FBLN3_HUMAN]	1.35688	0.091426		O15173	Membrane-associated progesterone receptor component 2 OS=Homo sapiens OX=9606 GN=PGRMC2 PE=1 SV=1 - [PGRC2_HUMAN]	6.90218e+07	8.89513e+07	1.28874						Q06323	Proteasome activator complex subunit 1 OS=Homo sapiens OX=9606 GN=PSME1 PE=1 SV=1 - [PSME1_HUMAN]	1.17831e-07	0.0335684	423592	1.26187e+07
B1ALD9	Periostin OS=Homo sapiens OX=9606 GN=POSTN PE=1 SV=1 - [B1ALD9_HUMAN]	0	2.20387	#DIV/0!		P99999	Cytochrome c OS=Homo sapiens OX=9606 GN=CYCS PE=1 SV=2 - [CYC_HUMAN]	1.35405	0.436263		R4GMU8	Ragulator complex protein LAMTOR5 OS=Homo sapiens OX=9606 GN=LAMTOR5 PE=1 SV=1 - [R4GMU8_HUMAN]	4.28619e+07	5.51684e+07	1.28712						P05141	ADP/ATP translocase 2 OS=Homo sapiens OX=9606 GN=SLC25A5 PE=1 SV=7 - [ADT2_HUMAN]	0.0325722	0.0332668	7.34469	220.782
P08294	Extracellular superoxide dismutase [Cu-Zn] OS=Homo sapiens OX=9606 GN=SOD3 PE=1 SV=2 - [SODE_HUMAN]	0.1264	2.20192	17.4203		Q9BPY8	Homeodomain-only protein OS=Homo sapiens OX=9606 GN=HOPX PE=1 SV=1 - [HOP_HUMAN]	1.35327	0.689433		P12111	Collagen alpha-3(VI) chain OS=Homo sapiens OX=9606 GN=COL6A3 PE=1 SV=5 - [CO6A3_HUMAN]	3.61208e+08	4.61962e+08	1.27894						P58107	Epiplakin OS=Homo sapiens OX=9606 GN=EPPK1 PE=1 SV=2 - [EPIPL_HUMAN]	0.0867006	0.0329608	0.445187	13.5065
P08758	Annexin A5 OS=Homo sapiens OX=9606 GN=ANXA5 PE=1 SV=2 - [ANXA5_HUMAN]	0.053853	2.18729	40.616		O60565	Gremlin-1 OS=Homo sapiens OX=9606 GN=GREM1 PE=1 SV=1 - [GREM1_HUMAN]	1.35241	0.519658		P61758	Prefoldin subunit 3 OS=Homo sapiens OX=9606 GN=VBP1 PE=1 SV=3 - [PFD3_HUMAN]	1.11074e+07	1.42018e+07	1.27858						A0A087X1U6	Epiplakin OS=Homo sapiens OX=9606 GN=EPPK1 PE=1 SV=1 - [A0A087X1U6_HUMAN]	0.0867006	0.0329608	0.445187	13.5065
Q9HCY8	Protein S100-A14 OS=Homo sapiens OX=9606 GN=S100A14 PE=1 SV=1 - [S10AE_HUMAN]	0.248619	2.1835	8.78251		E7ETK0	40S ribosomal protein S24 OS=Homo sapiens OX=9606 GN=RPS24 PE=1 SV=1 - [E7ETK0_HUMAN]	1.34882	0.461939		P35321	Cornifin-A OS=Homo sapiens OX=9606 GN=SPRR1A PE=1 SV=2 - [SPR1A_HUMAN]	1.01832e+08	1.29908e+08	1.27571						X1WI28	60S ribosomal protein L10 (Fragment) OS=Homo sapiens OX=9606 GN=RPL10 PE=1 SV=7 - [X1WI28_HUMAN]	4.26244e-08	0.0323675	0	0
P60174	Triosephosphate isomerase OS=Homo sapiens OX=9606 GN=TPI1 PE=1 SV=3 - [TPIS_HUMAN]	0.0643982	2.15684	33.4922		P13639	Elongation factor 2 OS=Homo sapiens OX=9606 GN=EEF2 PE=1 SV=4 - [EF2_HUMAN]	1.34833	0.70037		F2Z388	60S ribosomal protein L35 OS=Homo sapiens OX=9606 GN=RPL35 PE=1 SV=1 - [F2Z388_HUMAN]	1.30288e+08	1.65834e+08	1.27283						C9J8H1	V-type proton ATPase subunit E 1 (Fragment) OS=Homo sapiens OX=9606 GN=ATP6V1E1 PE=1 SV=1 - [C9J8H1_HUMAN]	0.0418739	0.0305905	0.900167	29.4264
P20774	Mimecan OS=Homo sapiens OX=9606 GN=OGN PE=1 SV=1 - [MIME_HUMAN]	0.163666	2.15444	13.1637		Q5JTJ3	Cytochrome c oxidase assembly factor 6 homolog OS=Homo sapiens OX=9606 GN=COA6 PE=1 SV=1 - [COA6_HUMAN]	1.34566	0.750217		P02689	Myelin P2 protein OS=Homo sapiens OX=9606 GN=PMP2 PE=1 SV=3 - [MYP2_HUMAN]	3.06841e+08	3.90149e+08	1.2715						P09525	Annexin A4 OS=Homo sapiens OX=9606 GN=ANXA4 PE=1 SV=4 - [ANXA4_HUMAN]	0.058703	0.0302551	2.89626	95.7281
O60911	Cathepsin L2 OS=Homo sapiens OX=9606 GN=CTSV PE=1 SV=2 - [CATL2_HUMAN]	0	2.14779	#DIV/0!		P80188	Neutrophil gelatinase-associated lipocalin OS=Homo sapiens OX=9606 GN=LCN2 PE=1 SV=2 - [NGAL_HUMAN]	1.34519	0.629246		P43490	Nicotinamide phosphoribosyltransferase OS=Homo sapiens OX=9606 GN=NAMPT PE=1 SV=1 - [NAMPT_HUMAN]	2.09943e+07	2.64545e+07	1.26008						Q9BQE3	Tubulin alpha-1C chain OS=Homo sapiens OX=9606 GN=TUBA1C PE=1 SV=1 - [TBA1C_HUMAN]	0.100927	0.0302321	0.253616	8.38898
P12035	Keratin, type II cytoskeletal 3 OS=Homo sapiens OX=9606 GN=KRT3 PE=1 SV=3 - [K2C3_HUMAN]	1.49307	2.14031	1.43349		P20671	Histone H2A type 1-D OS=Homo sapiens OX=9606 GN=HIST1H2AD PE=1 SV=2 - [H2A1D_HUMAN]	1.34515	0.277613		V9GYE7	Complement factor H-related protein 2 OS=Homo sapiens OX=9606 GN=CFHR2 PE=1 SV=1 - [V9GYE7_HUMAN]	2.99941e+07	3.77904e+07	1.25993						P28066	Proteasome subunit alpha type-5 OS=Homo sapiens OX=9606 GN=PSMA5 PE=1 SV=3 - [PSA5_HUMAN]	0.0646075	0.0301668	0	0
F8W1D1	Melanocyte protein PMEL (Fragment) OS=Homo sapiens OX=9606 GN=PMEL PE=1 SV=1 - [F8W1D1_HUMAN]	0.283032	2.13073	7.52824		Q96KK5	Histone H2A type 1-H OS=Homo sapiens OX=9606 GN=HIST1H2AH PE=1 SV=3 - [H2A1H_HUMAN]	1.34515	0.277613		Q13561	Dynactin subunit 2 OS=Homo sapiens OX=9606 GN=DCTN2 PE=1 SV=4 - [DCTN2_HUMAN]	1.55617e+07	1.96008e+07	1.25955						P07900	Heat shock protein HSP 90-alpha OS=Homo sapiens OX=9606 GN=HSP90AA1 PE=1 SV=5 - [HS90A_HUMAN]	0.116971	0.0300734	3.12478	103.905
P05546	Heparin cofactor 2 OS=Homo sapiens OX=9606 GN=SERPIND1 PE=1 SV=3 - [HEP2_HUMAN]	0.914475	2.11137	2.30883		Q16777	Histone H2A type 2-C OS=Homo sapiens OX=9606 GN=HIST2H2AC PE=1 SV=4 - [H2A2C_HUMAN]	1.34515	0.277613		P16152	Carbonyl reductase [NADPH] 1 OS=Homo sapiens OX=9606 GN=CBR1 PE=1 SV=3 - [CBR1_HUMAN]	9.2949e+07	1.16789e+08	1.25649						P68366	Tubulin alpha-4A chain OS=Homo sapiens OX=9606 GN=TUBA4A PE=1 SV=1 - [TBA4A_HUMAN]	0.10763	0.0299449	0.223973	7.47951
P67936	Tropomyosin alpha-4 chain OS=Homo sapiens OX=9606 GN=TPM4 PE=1 SV=3 - [TPM4_HUMAN]	0.397732	2.10228	5.28568		Q6FI13	Histone H2A type 2-A OS=Homo sapiens OX=9606 GN=HIST2H2AA3 PE=1 SV=3 - [H2A2A_HUMAN]	1.34515	0.277613		O60888	Protein CutA OS=Homo sapiens OX=9606 GN=CUTA PE=1 SV=2 - [CUTA_HUMAN]	3.20746e+07	4.02277e+07	1.25419						P07919	Cytochrome b-c1 complex subunit 6, mitochondrial OS=Homo sapiens OX=9606 GN=UQCRH PE=1 SV=2 - [QCR6_HUMAN]	5.18869e-08	0.0295771	3.16417e+06	1.0698e+08
O14818	Proteasome subunit alpha type-7 OS=Homo sapiens OX=9606 GN=PSMA7 PE=1 SV=1 - [PSA7_HUMAN]	0.112394	2.06948	18.4127		O75348	V-type proton ATPase subunit G 1 OS=Homo sapiens OX=9606 GN=ATP6V1G1 PE=1 SV=3 - [VATG1_HUMAN]	1.34408	0.396198		P55145	Mesencephalic astrocyte-derived neurotrophic factor OS=Homo sapiens OX=9606 GN=MANF PE=1 SV=3 - [MANF_HUMAN]	8.2153e+07	1.02612e+08	1.24904						P06733	Alpha-enolase OS=Homo sapiens OX=9606 GN=ENO1 PE=1 SV=2 - [ENOA_HUMAN]	0.0597096	0.0292525	0.646724	22.1083
P01834	Immunoglobulin kappa constant OS=Homo sapiens OX=9606 GN=IGKC PE=1 SV=2 - [IGKC_HUMAN]	0.117007	2.06444	17.6437		P62263	40S ribosomal protein S14 OS=Homo sapiens OX=9606 GN=RPS14 PE=1 SV=3 - [RS14_HUMAN]	1.34323	0.306628		E7ETK0	40S ribosomal protein S24 OS=Homo sapiens OX=9606 GN=RPS24 PE=1 SV=1 - [E7ETK0_HUMAN]	1.25368e+08	1.56487e+08	1.24822						P61224	Ras-related protein Rap-1b OS=Homo sapiens OX=9606 GN=RAP1B PE=1 SV=1 - [RAP1B_HUMAN]	5.06015e-08	0.02901	1.25903e+06	4.33997e+07
Q96P63	Serpin B12 OS=Homo sapiens OX=9606 GN=SERPINB12 PE=1 SV=1 - [SPB12_HUMAN]	1.152	2.02836	1.76072		Q9NZ45	CDGSH iron-sulfur domain-containing protein 1 OS=Homo sapiens OX=9606 GN=CISD1 PE=1 SV=1 - [CISD1_HUMAN]	1.33643	0.480938		P20618	Proteasome subunit beta type-1 OS=Homo sapiens OX=9606 GN=PSMB1 PE=1 SV=2 - [PSB1_HUMAN]	38454741	4.7886e+07	1.24526						P62913	60S ribosomal protein L11 OS=Homo sapiens OX=9606 GN=RPL11 PE=1 SV=2 - [RL11_HUMAN]	2.71663e-08	0.0284672	0	0
P63104	14-3-3 protein zeta/delta OS=Homo sapiens OX=9606 GN=YWHAZ PE=1 SV=1 - [1433Z_HUMAN]	0.078941	2.01438	25.5176		P07305	Histone H1.0 OS=Homo sapiens OX=9606 GN=H1F0 PE=1 SV=3 - [H10_HUMAN]	1.33147	0.518742		P00918	Carbonic anhydrase 2 OS=Homo sapiens OX=9606 GN=CA2 PE=1 SV=2 - [CAH2_HUMAN]	3.69617e+07	4.55756e+07	1.23305						P63000	Ras-related C3 botulinum toxin substrate 1 OS=Homo sapiens OX=9606 GN=RAC1 PE=1 SV=1 - [RAC1_HUMAN]	5.73146e-08	0.0280202	1.04565e+06	3.73176e+07
P15924	Desmoplakin OS=Homo sapiens OX=9606 GN=DSP PE=1 SV=3 - [DESP_HUMAN]	0.827573	2.00608	2.42405		P06748	Nucleophosmin OS=Homo sapiens OX=9606 GN=NPM1 PE=1 SV=2 - [NPM_HUMAN]	1.33125	0.132031		P08579	U2 small nuclear ribonucleoprotein B'' OS=Homo sapiens OX=9606 GN=SNRPB2 PE=1 SV=1 - [RU2B_HUMAN]	9.53803e+06	1.17369e+07	1.23054						P01857	Immunoglobulin heavy constant gamma 1 OS=Homo sapiens OX=9606 GN=IGHG1 PE=1 SV=1 - [IGHG1_HUMAN]	0.0505624	0.0273093	5.90915	216.379
P23396	40S ribosomal protein S3 OS=Homo sapiens OX=9606 GN=RPS3 PE=1 SV=2 - [RS3_HUMAN]	0.0927654	2.00068	21.5671		P29373	Cellular retinoic acid-binding protein 2 OS=Homo sapiens OX=9606 GN=CRABP2 PE=1 SV=2 - [RABP2_HUMAN]	1.32984	0.501393		A0A1W2PPL4	Heterogeneous nuclear ribonucleoprotein U OS=Homo sapiens OX=9606 GN=HNRNPU PE=1 SV=1 - [A0A1W2PPL4_HUMAN]	3.292e+07	4.04745e+07	1.22948						P62491	Ras-related protein Rab-11A OS=Homo sapiens OX=9606 GN=RAB11A PE=1 SV=3 - [RB11A_HUMAN]	0.0697028	0.026681	2.54716	95.4672
P46940	Ras GTPase-activating-like protein IQGAP1 OS=Homo sapiens OX=9606 GN=IQGAP1 PE=1 SV=1 - [IQGA1_HUMAN]	0	1.99858	#DIV/0!		Q9H772	Gremlin-2 OS=Homo sapiens OX=9606 GN=GREM2 PE=1 SV=1 - [GREM2_HUMAN]	1.3263	0.572934		J3KPE3	Receptor of-activated protein C kinase 1 OS=Homo sapiens OX=9606 GN=RACK1 PE=1 SV=1 - [J3KPE3_HUMAN]	2.68871e+07	32971182	1.22628						Q71U36	Tubulin alpha-1A chain OS=Homo sapiens OX=9606 GN=TUBA1A PE=1 SV=1 - [TBA1A_HUMAN]	0.106402	0.0266599	0.244562	9.1734
A0A0G2JMH6	HLA class II histocompatibility antigen, DR alpha chain OS=Homo sapiens OX=9606 GN=HLA-DRA PE=1 SV=1 - [A0A0G2JMH6_HUMAN]	0	1.98076	#DIV/0!		P82909	28S ribosomal protein S36, mitochondrial OS=Homo sapiens OX=9606 GN=MRPS36 PE=1 SV=2 - [RT36_HUMAN]	1.32505	0.714554		Q7Z7H5	Transmembrane emp24 domain-containing protein 4 OS=Homo sapiens OX=9606 GN=TMED4 PE=1 SV=1 - [TMED4_HUMAN]	1.84802e+07	22650056	1.22564						Q9UQ80	Proliferation-associated protein 2G4 OS=Homo sapiens OX=9606 GN=PA2G4 PE=1 SV=3 - [PA2G4_HUMAN]	0.0566978	0.0263781	0	0
P00167	Cytochrome b5 OS=Homo sapiens OX=9606 GN=CYB5A PE=1 SV=2 - [CYB5_HUMAN]	0.225009	1.98057	8.8022		P49755	Transmembrane emp24 domain-containing protein 10 OS=Homo sapiens OX=9606 GN=TMED10 PE=1 SV=2 - [TMEDA_HUMAN]	1.32331	0.278066		X6RJP6	Transgelin-2 (Fragment) OS=Homo sapiens OX=9606 GN=TAGLN2 PE=1 SV=1 - [X6RJP6_HUMAN]	3.1324e+08	383080288	1.22296						P54652	Heat shock-related 70 kDa protein 2 OS=Homo sapiens OX=9606 GN=HSPA2 PE=1 SV=1 - [HSP72_HUMAN]	0.0031585	0.0256604	0	0
P05787	Keratin, type II cytoskeletal 8 OS=Homo sapiens OX=9606 GN=KRT8 PE=1 SV=7 - [K2C8_HUMAN]	5.42896	1.98017	0.364741		P61353	60S ribosomal protein L27 OS=Homo sapiens OX=9606 GN=RPL27 PE=1 SV=2 - [RL27_HUMAN]	1.32243	0.584853		P11234	Ras-related protein Ral-B OS=Homo sapiens OX=9606 GN=RALB PE=1 SV=1 - [RALB_HUMAN]	4.06237e+07	4.95787e+07	1.22044						P60709	Actin, cytoplasmic 1 OS=Homo sapiens OX=9606 GN=ACTB PE=1 SV=1 - [ACTB_HUMAN]	0.0426677	0.0246438	1.58942	64.4957
P21796	Voltage-dependent anion-selective channel protein 1 OS=Homo sapiens OX=9606 GN=VDAC1 PE=1 SV=2 - [VDAC1_HUMAN]	0.0624224	1.98008	31.7207		P36269	Glutathione hydrolase 5 proenzyme OS=Homo sapiens OX=9606 GN=GGT5 PE=1 SV=2 - [GGT5_HUMAN]	1.3179	0.674909		Q96C19	EF-hand domain-containing protein D2 OS=Homo sapiens OX=9606 GN=EFHD2 PE=1 SV=1 - [EFHD2_HUMAN]	1.64832e+07	2.00995e+07	1.21939						P14618	Pyruvate kinase PKM OS=Homo sapiens OX=9606 GN=PKM PE=1 SV=4 - [KPYM_HUMAN]	0.0199707	0.0246081	1.04988	42.6642
P27348	14-3-3 protein theta OS=Homo sapiens OX=9606 GN=YWHAQ PE=1 SV=1 - [1433T_HUMAN]	0.0866615	1.97518	22.7919		P62760	Visinin-like protein 1 OS=Homo sapiens OX=9606 GN=VSNL1 PE=1 SV=2 - [VISL1_HUMAN]	1.3165	0.781851		P50402	Emerin OS=Homo sapiens OX=9606 GN=EMD PE=1 SV=1 - [EMD_HUMAN]	13053059	1.59085e+07	1.21876						P60953	Cell division control protein 42 homolog OS=Homo sapiens OX=9606 GN=CDC42 PE=1 SV=2 - [CDC42_HUMAN]	7.65491e-08	0.0243806	1.08866e+06	4.46526e+07
P07476	Involucrin OS=Homo sapiens OX=9606 GN=IVL PE=1 SV=2 - [INVO_HUMAN]	0.34443	1.95465	5.67503		O15511	Actin-related protein 2/3 complex subunit 5 OS=Homo sapiens OX=9606 GN=ARPC5 PE=1 SV=3 - [ARPC5_HUMAN]	1.31102	0.353746		Q9ULZ3	Apoptosis-associated speck-like protein containing a CARD OS=Homo sapiens OX=9606 GN=PYCARD PE=1 SV=2 - [ASC_HUMAN]	3.13212e+07	3.81401e+07	1.21771						P36952	Serpin B5 OS=Homo sapiens OX=9606 GN=SERPINB5 PE=1 SV=2 - [SPB5_HUMAN]	0.0428496	0.0241752	1.09934	45.474
P0DP23	Calmodulin-1 OS=Homo sapiens OX=9606 GN=CALM1 PE=1 SV=1 - [CALM1_HUMAN]	0.319987	1.93795	6.05634		Q16527	Cysteine and glycine-rich protein 2 OS=Homo sapiens OX=9606 GN=CSRP2 PE=1 SV=3 - [CSRP2_HUMAN]	1.30861	0.614106		P47929	Galectin-7 OS=Homo sapiens OX=9606 GN=LGALS7 PE=1 SV=2 - [LEG7_HUMAN]	1.94422e+09	2.36452e+09	1.21618						P12814	Alpha-actinin-1 OS=Homo sapiens OX=9606 GN=ACTN1 PE=1 SV=2 - [ACTN1_HUMAN]	0.0136184	0.0241677	6.65281	275.277
P63208	S-phase kinase-associated protein 1 OS=Homo sapiens OX=9606 GN=SKP1 PE=1 SV=2 - [SKP1_HUMAN]	0.0860223	1.93499	22.4941		E7EPB3	60S ribosomal protein L14 OS=Homo sapiens OX=9606 GN=RPL14 PE=1 SV=1 - [E7EPB3_HUMAN]	1.30677	0.515824		Q9Y3B4	Splicing factor 3B subunit 6 OS=Homo sapiens OX=9606 GN=SF3B6 PE=1 SV=1 - [SF3B6_HUMAN]	2.34586e+07	2.85163e+07	1.2156						P02545	Prelamin-A/C OS=Homo sapiens OX=9606 GN=LMNA PE=1 SV=1 - [LMNA_HUMAN]	0.0749565	0.0240946	5.08113	210.883
P49720	Proteasome subunit beta type-3 OS=Homo sapiens OX=9606 GN=PSMB3 PE=1 SV=2 - [PSB3_HUMAN]	0	1.90831	#DIV/0!		C9JXB8	60S ribosomal protein L24 OS=Homo sapiens OX=9606 GN=RPL24 PE=1 SV=1 - [C9JXB8_HUMAN]	1.30612	0.671957		Q99598	Translin-associated protein X OS=Homo sapiens OX=9606 GN=TSNAX PE=1 SV=1 - [TSNAX_HUMAN]	1.15431e+07	1.39858e+07	1.21162						P40926	Malate dehydrogenase, mitochondrial OS=Homo sapiens OX=9606 GN=MDH2 PE=1 SV=3 - [MDHM_HUMAN]	0.0246006	0.0238525	3.97536	166.664
P30101	Protein disulfide-isomerase A3 OS=Homo sapiens OX=9606 GN=PDIA3 PE=1 SV=4 - [PDIA3_HUMAN]	0	1.85852	#DIV/0!		B4E3S0	Coronin OS=Homo sapiens OX=9606 GN=CORO1C PE=1 SV=1 - [B4E3S0_HUMAN]	1.306	0.790063		P30084	Enoyl-CoA hydratase, mitochondrial OS=Homo sapiens OX=9606 GN=ECHS1 PE=1 SV=4 - [ECHM_HUMAN]	2.62389e+07	3.16849e+07	1.20755						Q02878	60S ribosomal protein L6 OS=Homo sapiens OX=9606 GN=RPL6 PE=1 SV=3 - [RL6_HUMAN]	0	0.0237792	#DIV/0!	#DIV/0!
P19013	Keratin, type II cytoskeletal 4 OS=Homo sapiens OX=9606 GN=KRT4 PE=1 SV=4 - [K2C4_HUMAN]	4.2041	1.85779	0.441899		P50552	Vasodilator-stimulated phosphoprotein OS=Homo sapiens OX=9606 GN=VASP PE=1 SV=3 - [VASP_HUMAN]	1.30579	0.635057		O14950	Myosin regulatory light chain 12B OS=Homo sapiens OX=9606 GN=MYL12B PE=1 SV=2 - [ML12B_HUMAN]	3.2134e+08	3.8413e+08	1.1954						P04075	Fructose-bisphosphate aldolase A OS=Homo sapiens OX=9606 GN=ALDOA PE=1 SV=2 - [ALDOA_HUMAN]	0.0347279	0.023552	2.34693	99.6488
P27482	Calmodulin-like protein 3 OS=Homo sapiens OX=9606 GN=CALML3 PE=1 SV=2 - [CALL3_HUMAN]	0.272004	1.85577	6.8226		P22531	Small proline-rich protein 2E OS=Homo sapiens OX=9606 GN=SPRR2E PE=2 SV=2 - [SPR2E_HUMAN]	1.30179	0.650837		P19105	Myosin regulatory light chain 12A OS=Homo sapiens OX=9606 GN=MYL12A PE=1 SV=2 - [ML12A_HUMAN]	3.2134e+08	3.8413e+08	1.1954						Q15365	Poly(rC)-binding protein 1 OS=Homo sapiens OX=9606 GN=PCBP1 PE=1 SV=2 - [PCBP1_HUMAN]	0.0170184	0.0235173	1.73692	73.8574
P62258	14-3-3 protein epsilon OS=Homo sapiens OX=9606 GN=YWHAE PE=1 SV=1 - [1433E_HUMAN]	0.0762999	1.84606	24.1947		Q14315	Filamin-C OS=Homo sapiens OX=9606 GN=FLNC PE=1 SV=3 - [FLNC_HUMAN]	1.29803	0.677998		P61088	Ubiquitin-conjugating enzyme E2 N OS=Homo sapiens OX=9606 GN=UBE2N PE=1 SV=1 - [UBE2N_HUMAN]	4.12387e+07	4.92747e+07	1.19487						P46781	40S ribosomal protein S9 OS=Homo sapiens OX=9606 GN=RPS9 PE=1 SV=3 - [RS9_HUMAN]	0.02982	0.0228527	2.35152	102.899
P02743	Serum amyloid P-component OS=Homo sapiens OX=9606 GN=APCS PE=1 SV=2 - [SAMP_HUMAN]	0.188885	1.83075	9.6924		Q8IVN8	Somatomedin-B and thrombospondin type-1 domain-containing protein OS=Homo sapiens OX=9606 GN=SBSPON PE=1 SV=2 - [SBSPO_HUMAN]	1.29489	0.654739		A0A087X1J7	Glutathione peroxidase OS=Homo sapiens OX=9606 GN=GPX3 PE=1 SV=1 - [A0A087X1J7_HUMAN]	1.38858e+08	1.65687e+08	1.19322						P21266	Glutathione S-transferase Mu 3 OS=Homo sapiens OX=9606 GN=GSTM3 PE=1 SV=3 - [GSTM3_HUMAN]	7.76367e-08	0.0226137	720787	3.18739e+07
P31946	14-3-3 protein beta/alpha OS=Homo sapiens OX=9606 GN=YWHAB PE=1 SV=3 - [1433B_HUMAN]	0.0768906	1.82932	23.7912		Q15149	Plectin OS=Homo sapiens OX=9606 GN=PLEC PE=1 SV=3 - [PLEC_HUMAN]	1.29483	0.488158		Q9HCY8	Protein S100-A14 OS=Homo sapiens OX=9606 GN=S100A14 PE=1 SV=1 - [S10AE_HUMAN]	1.05192e+08	1.2551e+08	1.19315						P52895	Aldo-keto reductase family 1 member C2 OS=Homo sapiens OX=9606 GN=AKR1C2 PE=1 SV=3 - [AK1C2_HUMAN]	6.90631e-08	0.0225533	2.14918e+06	9.52933e+07
P09382	Galectin-1 OS=Homo sapiens OX=9606 GN=LGALS1 PE=1 SV=2 - [LEG1_HUMAN]	0.142623	1.8093	12.6859		Q93077	Histone H2A type 1-C OS=Homo sapiens OX=9606 GN=HIST1H2AC PE=1 SV=3 - [H2A1C_HUMAN]	1.29287	0.337611		P04843	Dolichyl-diphosphooligosaccharide--protein glycosyltransferase subunit 1 OS=Homo sapiens OX=9606 GN=RPN1 PE=1 SV=1 - [RPN1_HUMAN]	2.86661e+07	3.41881e+07	1.19263						Q04828	Aldo-keto reductase family 1 member C1 OS=Homo sapiens OX=9606 GN=AKR1C1 PE=1 SV=1 - [AK1C1_HUMAN]	6.90631e-08	0.0225533	2.14918e+06	9.52933e+07
P47985	Cytochrome b-c1 complex subunit Rieske, mitochondrial OS=Homo sapiens OX=9606 GN=UQCRFS1 PE=1 SV=2 - [UCRI_HUMAN]	0	1.80423	#DIV/0!		P25189	Myelin protein P0 OS=Homo sapiens OX=9606 GN=MPZ PE=1 SV=1 - [MYP0_HUMAN]	1.29175	0.747571		E5RI99	60S ribosomal protein L30 (Fragment) OS=Homo sapiens OX=9606 GN=RPL30 PE=1 SV=1 - [E5RI99_HUMAN]	1.20062e+08	142963603	1.19075						O43707	Alpha-actinin-4 OS=Homo sapiens OX=9606 GN=ACTN4 PE=1 SV=2 - [ACTN4_HUMAN]	0.016124	0.0217564	5.85286	269.018
P98095	Fibulin-2 OS=Homo sapiens OX=9606 GN=FBLN2 PE=1 SV=2 - [FBLN2_HUMAN]	0	1.78376	#DIV/0!		P19823	Inter-alpha-trypsin inhibitor heavy chain H2 OS=Homo sapiens OX=9606 GN=ITIH2 PE=1 SV=2 - [ITIH2_HUMAN]	1.28829	0.248504		P11021	Endoplasmic reticulum chaperone BiP OS=Homo sapiens OX=9606 GN=HSPA5 PE=1 SV=2 - [BIP_HUMAN]	2.30415e+08	2.7309e+08	1.18521						P62736	Actin, aortic smooth muscle OS=Homo sapiens OX=9606 GN=ACTA2 PE=1 SV=1 - [ACTA_HUMAN]	0.0218066	0.021357	3.82258	178.985
P08729	Keratin, type II cytoskeletal 7 OS=Homo sapiens OX=9606 GN=KRT7 PE=1 SV=5 - [K2C7_HUMAN]	5.48733	1.77324	0.323151		P20930	Filaggrin OS=Homo sapiens OX=9606 GN=FLG PE=1 SV=3 - [FILA_HUMAN]	1.28368	0.849998		A0A140TA32	Complement C4-A OS=Homo sapiens OX=9606 GN=C4A PE=1 SV=1 - [A0A140TA32_HUMAN]	1.6166e+08	1.91497e+08	1.18457						P16104	Histone H2AX OS=Homo sapiens OX=9606 GN=H2AFX PE=1 SV=2 - [H2AX_HUMAN]	0.00461201	0.0212702	24.1527	1135.52
P04844	Dolichyl-diphosphooligosaccharide--protein glycosyltransferase subunit 2 OS=Homo sapiens OX=9606 GN=RPN2 PE=1 SV=3 - [RPN2_HUMAN]	0	1.75244	#DIV/0!		Q9Y281	Cofilin-2 OS=Homo sapiens OX=9606 GN=CFL2 PE=1 SV=1 - [COF2_HUMAN]	1.27424	0.484179		P15088	Mast cell carboxypeptidase A OS=Homo sapiens OX=9606 GN=CPA3 PE=1 SV=2 - [CBPA3_HUMAN]	1.1906e+09	1.40956e+09	1.18391						P00338	L-lactate dehydrogenase A chain OS=Homo sapiens OX=9606 GN=LDHA PE=1 SV=2 - [LDHA_HUMAN]	0.00965147	0.0201054	3.89901	193.928
M0R0F0	40S ribosomal protein S5 (Fragment) OS=Homo sapiens OX=9606 GN=RPS5 PE=1 SV=1 - [M0R0F0_HUMAN]	0.185574	1.75169	9.43932		P58546	Myotrophin OS=Homo sapiens OX=9606 GN=MTPN PE=1 SV=2 - [MTPN_HUMAN]	1.26249	0.431342		P55795	Heterogeneous nuclear ribonucleoprotein H2 OS=Homo sapiens OX=9606 GN=HNRNPH2 PE=1 SV=1 - [HNRH2_HUMAN]	6.51715e+07	7.68451e+07	1.17912						P61026	Ras-related protein Rab-10 OS=Homo sapiens OX=9606 GN=RAB10 PE=1 SV=1 - [RAB10_HUMAN]	2.77875e-08	0.0198995	2.85432e+06	1.43437e+08
Q9Y277	Voltage-dependent anion-selective channel protein 3 OS=Homo sapiens OX=9606 GN=VDAC3 PE=1 SV=1 - [VDAC3_HUMAN]	0.107922	1.74288	16.1494		P35579	Myosin-9 OS=Homo sapiens OX=9606 GN=MYH9 PE=1 SV=4 - [MYH9_HUMAN]	1.2559	0.748413		P36578	60S ribosomal protein L4 OS=Homo sapiens OX=9606 GN=RPL4 PE=1 SV=5 - [RL4_HUMAN]	8.01833e+07	9.44231e+07	1.17759						P26641	Elongation factor 1-gamma OS=Homo sapiens OX=9606 GN=EEF1G PE=1 SV=3 - [EF1G_HUMAN]	0.0107208	0.0173537	0	0
P25311	Zinc-alpha-2-glycoprotein OS=Homo sapiens OX=9606 GN=AZGP1 PE=1 SV=2 - [ZA2G_HUMAN]	0.367525	1.74082	4.73662		P04004	Vitronectin OS=Homo sapiens OX=9606 GN=VTN PE=1 SV=1 - [VTNC_HUMAN]	1.25131	0.700279		J3QL15	Ribosomal protein L19 (Fragment) OS=Homo sapiens OX=9606 GN=RPL19 PE=1 SV=1 - [J3QL15_HUMAN]	6.27199e+07	7.38219e+07	1.17701						P00558	Phosphoglycerate kinase 1 OS=Homo sapiens OX=9606 GN=PGK1 PE=1 SV=3 - [PGK1_HUMAN]	0	0.0172874	#DIV/0!	#DIV/0!
Q15365	Poly(rC)-binding protein 1 OS=Homo sapiens OX=9606 GN=PCBP1 PE=1 SV=2 - [PCBP1_HUMAN]	0.0235173	1.73692	73.8574		Q9NZT1	Calmodulin-like protein 5 OS=Homo sapiens OX=9606 GN=CALML5 PE=1 SV=2 - [CALL5_HUMAN]	1.24897	0.569966		P84077	ADP-ribosylation factor 1 OS=Homo sapiens OX=9606 GN=ARF1 PE=1 SV=2 - [ARF1_HUMAN]	4.85691e+07	5.71463e+07	1.1766						P37837	Transaldolase OS=Homo sapiens OX=9606 GN=TALDO1 PE=1 SV=2 - [TALDO_HUMAN]	0.0299047	0.0167968	2.78232	165.646
P13647	Keratin, type II cytoskeletal 5 OS=Homo sapiens OX=9606 GN=KRT5 PE=1 SV=3 - [K2C5_HUMAN]	0.789592	1.73038	2.19148		P09496	Clathrin light chain A OS=Homo sapiens OX=9606 GN=CLTA PE=1 SV=1 - [CLCA_HUMAN]	1.24537	0.711449		E9PK01	Elongation factor 1-delta (Fragment) OS=Homo sapiens OX=9606 GN=EEF1D PE=1 SV=1 - [E9PK01_HUMAN]	6.64824e+07	7.80357e+07	1.17378						Q562R1	Beta-actin-like protein 2 OS=Homo sapiens OX=9606 GN=ACTBL2 PE=1 SV=2 - [ACTBL_HUMAN]	0.0145335	0.016749	3.80732	227.317
P62318	Small nuclear ribonucleoprotein Sm D3 OS=Homo sapiens OX=9606 GN=SNRPD3 PE=1 SV=1 - [SMD3_HUMAN]	0.30172	1.72183	5.70673		P01116	GTPase KRas OS=Homo sapiens OX=9606 GN=KRAS PE=1 SV=1 - [RASK_HUMAN]	1.2417	0.700405		P01023	Alpha-2-macroglobulin OS=Homo sapiens OX=9606 GN=A2M PE=1 SV=3 - [A2MG_HUMAN]	2.76579e+07	3.24277e+07	1.17246						P21291	Cysteine and glycine-rich protein 1 OS=Homo sapiens OX=9606 GN=CSRP1 PE=1 SV=3 - [CSRP1_HUMAN]	1.82648e-08	0.0158403	1.28907e+07	8.13787e+08
Q53RT3	Retroviral-like aspartic protease 1 OS=Homo sapiens OX=9606 GN=ASPRV1 PE=1 SV=1 - [APRV1_HUMAN]	0.206906	1.70027	8.21757		P09104	Gamma-enolase OS=Homo sapiens OX=9606 GN=ENO2 PE=1 SV=3 - [ENOG_HUMAN]	1.2415	0.814651		Q9Y287	Integral membrane protein 2B OS=Homo sapiens OX=9606 GN=ITM2B PE=1 SV=1 - [ITM2B_HUMAN]	5.17374e+06	6.02762e+06	1.16504						P59998	Actin-related protein 2/3 complex subunit 4 OS=Homo sapiens OX=9606 GN=ARPC4 PE=1 SV=3 - [ARPC4_HUMAN]	0.146587	0.0157598	0.612027	38.8347
A0A087WTA8	Collagen alpha-2(I) chain OS=Homo sapiens OX=9606 GN=COL1A2 PE=1 SV=1 - [A0A087WTA8_HUMAN]	0.262686	1.69286	6.44444		P14174	Macrophage migration inhibitory factor OS=Homo sapiens OX=9606 GN=MIF PE=1 SV=4 - [MIF_HUMAN]	1.23973	0.249512		P10619	Lysosomal protective protein OS=Homo sapiens OX=9606 GN=CTSA PE=1 SV=2 - [PPGB_HUMAN]	2.46734e+07	2.87357e+07	1.16464						Q92597	Protein NDRG1 OS=Homo sapiens OX=9606 GN=NDRG1 PE=1 SV=1 - [NDRG1_HUMAN]	2.49657e-08	0.0153005	0	0
P62081	40S ribosomal protein S7 OS=Homo sapiens OX=9606 GN=RPS7 PE=1 SV=1 - [RS7_HUMAN]	0.147681	1.6705	11.3115		Q9BW30	Tubulin polymerization-promoting protein family member 3 OS=Homo sapiens OX=9606 GN=TPPP3 PE=1 SV=1 - [TPPP3_HUMAN]	1.23713	0.730953		Q9BRX8	Redox-regulatory protein FAM213A OS=Homo sapiens OX=9606 GN=FAM213A PE=1 SV=3 - [F213A_HUMAN]	1.62641e+07	1.8854e+07	1.15924						Q86WV2	COX4I1 protein OS=Homo sapiens OX=9606 GN=COX4I1 PE=1 SV=1 - [Q86WV2_HUMAN]	2.88017e-08	0.0150655	2.75455e+06	1.82839e+08
J3KPX7	Prohibitin-2 OS=Homo sapiens OX=9606 GN=PHB2 PE=1 SV=2 - [J3KPX7_HUMAN]	0	1.66815	#DIV/0!		O96000	NADH dehydrogenase [ubiquinone] 1 beta subcomplex subunit 10 OS=Homo sapiens OX=9606 GN=NDUFB10 PE=1 SV=3 - [NDUBA_HUMAN]	1.23258	0.710467		H0YI43	Myosin light polypeptide 6 (Fragment) OS=Homo sapiens OX=9606 GN=MYL6 PE=1 SV=1 - [H0YI43_HUMAN]	8.83912e+07	1.008e+08	1.14038						E9PGT1	Translin OS=Homo sapiens OX=9606 GN=TSN PE=1 SV=1 - [E9PGT1_HUMAN]	0.10873	0.0150418	0.418879	27.8477
P17661	Desmin OS=Homo sapiens OX=9606 GN=DES PE=1 SV=3 - [DESM_HUMAN]	0.0587383	1.64461	27.9989		O43399	Tumor protein D54 OS=Homo sapiens OX=9606 GN=TPD52L2 PE=1 SV=2 - [TPD54_HUMAN]	1.23242	0.530288		P49862	Kallikrein-7 OS=Homo sapiens OX=9606 GN=KLK7 PE=1 SV=1 - [KLK7_HUMAN]	1.0428e+08	1.18354e+08	1.13496						P18669	Phosphoglycerate mutase 1 OS=Homo sapiens OX=9606 GN=PGAM1 PE=1 SV=2 - [PGAM1_HUMAN]	0.00907749	0.0140611	2.42111	172.185
P16190	HLA class I histocompatibility antigen, A-33 alpha chain OS=Homo sapiens OX=9606 GN=HLA-A PE=1 SV=3 - [1A33_HUMAN]	0	1.62934	#DIV/0!		P16035	Metalloproteinase inhibitor 2 OS=Homo sapiens OX=9606 GN=TIMP2 PE=1 SV=2 - [TIMP2_HUMAN]	1.2305	0.442405		Q16698	2,4-dienoyl-CoA reductase, mitochondrial OS=Homo sapiens OX=9606 GN=DECR1 PE=1 SV=1 - [DECR_HUMAN]	1.41498e+07	1.5938e+07	1.12638						Q01518	Adenylyl cyclase-associated protein 1 OS=Homo sapiens OX=9606 GN=CAP1 PE=1 SV=5 - [CAP1_HUMAN]	0.0814855	0.0139025	0.810896	58.3274
Q96FQ6	Protein S100-A16 OS=Homo sapiens OX=9606 GN=S100A16 PE=1 SV=1 - [S10AG_HUMAN]	0.461136	1.61727	3.50715		P62316	Small nuclear ribonucleoprotein Sm D2 OS=Homo sapiens OX=9606 GN=SNRPD2 PE=1 SV=1 - [SMD2_HUMAN]	1.22677	0.468061		P63173	60S ribosomal protein L38 OS=Homo sapiens OX=9606 GN=RPL38 PE=1 SV=2 - [RL38_HUMAN]	1.05405e+08	1.18672e+08	1.12587						P61978	Heterogeneous nuclear ribonucleoprotein K OS=Homo sapiens OX=9606 GN=HNRNPK PE=1 SV=1 - [HNRPK_HUMAN]	3.65943e-08	0.0136213	1.49509e+06	1.09761e+08
P61626	Lysozyme C OS=Homo sapiens OX=9606 GN=LYZ PE=1 SV=1 - [LYSC_HUMAN]	4.51476	1.60765	0.356087		P10412	Histone H1.4 OS=Homo sapiens OX=9606 GN=HIST1H1E PE=1 SV=2 - [H14_HUMAN]	1.22508	0.688564		B7ZAR1	T-complex protein 1 subunit epsilon OS=Homo sapiens OX=9606 GN=CCT5 PE=1 SV=1 - [B7ZAR1_HUMAN]	9.31436e+06	1.04467e+07	1.12157						P68431	Histone H3.1 OS=Homo sapiens OX=9606 GN=HIST1H3A PE=1 SV=2 - [H31_HUMAN]	7.10266e-09	0.0132418	0	0
P04004	Vitronectin OS=Homo sapiens OX=9606 GN=VTN PE=1 SV=1 - [VTNC_HUMAN]	0	1.59966	#DIV/0!		P51571	Translocon-associated protein subunit delta OS=Homo sapiens OX=9606 GN=SSR4 PE=1 SV=1 - [SSRD_HUMAN]	1.22315	0.703877		Q9UL25	Ras-related protein Rab-21 OS=Homo sapiens OX=9606 GN=RAB21 PE=1 SV=3 - [RAB21_HUMAN]	1.90012e+07	2.13094e+07	1.12148						P61247	40S ribosomal protein S3a OS=Homo sapiens OX=9606 GN=RPS3A PE=1 SV=2 - [RS3A_HUMAN]	2.643e-08	0.0121378	0	0
P61981	14-3-3 protein gamma OS=Homo sapiens OX=9606 GN=YWHAG PE=1 SV=2 - [1433G_HUMAN]	0.0785231	1.59903	20.3638		P0DP23	Calmodulin-1 OS=Homo sapiens OX=9606 GN=CALM1 PE=1 SV=1 - [CALM1_HUMAN]	1.21661	0.570051		Q9UNH7	Sorting nexin-6 OS=Homo sapiens OX=9606 GN=SNX6 PE=1 SV=1 - [SNX6_HUMAN]	1.50844e+07	1.69121e+07	1.12116						P30041	Peroxiredoxin-6 OS=Homo sapiens OX=9606 GN=PRDX6 PE=1 SV=3 - [PRDX6_HUMAN]	3.3094e-08	0.0120083	2.36391e+06	1.96857e+08
P22626	Heterogeneous nuclear ribonucleoproteins A2/B1 OS=Homo sapiens OX=9606 GN=HNRNPA2B1 PE=1 SV=2 - [ROA2_HUMAN]	0.0594465	1.59388	26.812		P67809	Nuclease-sensitive element-binding protein 1 OS=Homo sapiens OX=9606 GN=YBX1 PE=1 SV=3 - [YBOX1_HUMAN]	1.21484	0.64989		E9PCY7	Heterogeneous nuclear ribonucleoprotein H OS=Homo sapiens OX=9606 GN=HNRNPH1 PE=1 SV=1 - [E9PCY7_HUMAN]	4.4637e+07	5.0033e+07	1.12089						P12532	Creatine kinase U-type, mitochondrial OS=Homo sapiens OX=9606 GN=CKMT1A PE=1 SV=1 - [KCRU_HUMAN]	4.7739e-08	0.0114965	697163	6.06415e+07
P04406	Glyceraldehyde-3-phosphate dehydrogenase OS=Homo sapiens OX=9606 GN=GAPDH PE=1 SV=3 - [G3P_HUMAN]	0.0975457	1.59274	16.3281		P22532	Small proline-rich protein 2D OS=Homo sapiens OX=9606 GN=SPRR2D PE=2 SV=2 - [SPR2D_HUMAN]	1.21411	0.795102		Q15181	Inorganic pyrophosphatase OS=Homo sapiens OX=9606 GN=PPA1 PE=1 SV=2 - [IPYR_HUMAN]	2.15194e+07	2.39927e+07	1.11493						Q03135	Caveolin-1 OS=Homo sapiens OX=9606 GN=CAV1 PE=1 SV=4 - [CAV1_HUMAN]	0.0482974	0.00949859	3.73648	393.372
P30481	HLA class I histocompatibility antigen, B-44 alpha chain OS=Homo sapiens OX=9606 GN=HLA-B PE=1 SV=1 - [1B44_HUMAN]	0	1.5917	#DIV/0!		P61758	Prefoldin subunit 3 OS=Homo sapiens OX=9606 GN=VBP1 PE=1 SV=3 - [PFD3_HUMAN]	1.21383	0.57308		P07355	Annexin A2 OS=Homo sapiens OX=9606 GN=ANXA2 PE=1 SV=2 - [ANXA2_HUMAN]	4.37497e+09	4.8762e+09	1.11457						J3QLI9	Small nuclear ribonucleoprotein Sm D1 OS=Homo sapiens OX=9606 GN=SNRPD1 PE=1 SV=1 - [J3QLI9_HUMAN]	7.83068e-08	0.00872735	378218	4.33371e+07
P60709	Actin, cytoplasmic 1 OS=Homo sapiens OX=9606 GN=ACTB PE=1 SV=1 - [ACTB_HUMAN]	0.0246438	1.58942	64.4957		P35754	Glutaredoxin-1 OS=Homo sapiens OX=9606 GN=GLRX PE=1 SV=2 - [GLRX1_HUMAN]	1.2133	0.69706		P51148	Ras-related protein Rab-5C OS=Homo sapiens OX=9606 GN=RAB5C PE=1 SV=2 - [RAB5C_HUMAN]	30062050	3.3335e+07	1.10887						P09972	Fructose-bisphosphate aldolase C OS=Homo sapiens OX=9606 GN=ALDOC PE=1 SV=2 - [ALDOC_HUMAN]	3.03256e-08	0.0086802	1.49841e+06	1.72624e+08
Q5TCU3	Tropomyosin beta chain OS=Homo sapiens OX=9606 GN=TPM2 PE=1 SV=1 - [Q5TCU3_HUMAN]	0.377949	1.58532	4.19454		Q9NZN4	EH domain-containing protein 2 OS=Homo sapiens OX=9606 GN=EHD2 PE=1 SV=2 - [EHD2_HUMAN]	1.20821	0.705991		D6RFM0	Ubiquitin-conjugating enzyme E2 D2 (Fragment) OS=Homo sapiens OX=9606 GN=UBE2D2 PE=3 SV=1 - [D6RFM0_HUMAN]	2.76419e+07	3.06181e+07	1.10767						P0DMV8	Heat shock 70 kDa protein 1A OS=Homo sapiens OX=9606 GN=HSPA1A PE=1 SV=1 - [HS71A_HUMAN]	0.0368593	0.00798069	1.30424	163.425
Q6ZN40	Tropomyosin 1 (Alpha), isoform CRA_f OS=Homo sapiens OX=9606 GN=TPM1 PE=1 SV=1 - [Q6ZN40_HUMAN]	0.638565	1.5818	2.47712		P00915	Carbonic anhydrase 1 OS=Homo sapiens OX=9606 GN=CA1 PE=1 SV=2 - [CAH1_HUMAN]	1.20601	0.802715		Q92820	Gamma-glutamyl hydrolase OS=Homo sapiens OX=9606 GN=GGH PE=1 SV=2 - [GGH_HUMAN]	4.65048e+07	5.13777e+07	1.10478						P12111	Collagen alpha-3(VI) chain OS=Homo sapiens OX=9606 GN=COL6A3 PE=1 SV=5 - [CO6A3_HUMAN]	0.0302471	0.00664795	6.47535	974.037
P84077	ADP-ribosylation factor 1 OS=Homo sapiens OX=9606 GN=ARF1 PE=1 SV=2 - [ARF1_HUMAN]	0.0648526	1.57235	24.2449		P28799	Granulins OS=Homo sapiens OX=9606 GN=GRN PE=1 SV=2 - [GRN_HUMAN]	1.20128	0.6724		P08311	Cathepsin G OS=Homo sapiens OX=9606 GN=CTSG PE=1 SV=2 - [CATG_HUMAN]	5.31671e+08	5.8522e+08	1.10072						P06576	ATP synthase subunit beta, mitochondrial OS=Homo sapiens OX=9606 GN=ATP5B PE=1 SV=3 - [ATPB_HUMAN]	0.00200213	0.0049355	59.1733	11989.3
P61204	ADP-ribosylation factor 3 OS=Homo sapiens OX=9606 GN=ARF3 PE=1 SV=2 - [ARF3_HUMAN]	0.0648526	1.57235	24.2449		Q00688	Peptidyl-prolyl cis-trans isomerase FKBP3 OS=Homo sapiens OX=9606 GN=FKBP3 PE=1 SV=1 - [FKBP3_HUMAN]	1.19762	0.626451		P49458	Signal recognition particle 9 kDa protein OS=Homo sapiens OX=9606 GN=SRP9 PE=1 SV=2 - [SRP09_HUMAN]	1.05183e+08	1.1569e+08	1.09989						Q96FX8	p53 apoptosis effector related to PMP-22 OS=Homo sapiens OX=9606 GN=PERP PE=2 SV=1 - [PERP_HUMAN]	2.02351e-08	0.0041869	2.22946e+06	5.32485e+08
Q01469	Fatty acid-binding protein, epidermal OS=Homo sapiens OX=9606 GN=FABP5 PE=1 SV=3 - [FABP5_HUMAN]	0.158885	1.56367	9.84156		P62841	40S ribosomal protein S15 OS=Homo sapiens OX=9606 GN=RPS15 PE=1 SV=2 - [RS15_HUMAN]	1.19503	0.564309		D3YTB1	60S ribosomal protein L32 (Fragment) OS=Homo sapiens OX=9606 GN=RPL32 PE=1 SV=1 - [D3YTB1_HUMAN]	9.46439e+07	1.04034e+08	1.09921						A0A087X0S5	Collagen alpha-1(VI) chain OS=Homo sapiens OX=9606 GN=COL6A1 PE=1 SV=1 - [A0A087X0S5_HUMAN]	0.0341142	0.0037039	6.65505	1796.77
P02787	Serotransferrin OS=Homo sapiens OX=9606 GN=TF PE=1 SV=3 - [TRFE_HUMAN]	0.0511332	1.53882	30.0944		Q9UKQ9	Kallikrein-9 OS=Homo sapiens OX=9606 GN=KLK9 PE=2 SV=1 - [KLK9_HUMAN]	1.19256	0.685351		Q9UL46	Proteasome activator complex subunit 2 OS=Homo sapiens OX=9606 GN=PSME2 PE=1 SV=4 - [PSME2_HUMAN]	1.38785e+07	1.52118e+07	1.09607						Q60FE5	Filamin-A OS=Homo sapiens OX=9606 GN=FLNA PE=1 SV=1 - [Q60FE5_HUMAN]	0	0	#DIV/0!	#DIV/0!
Q04695	Keratin, type I cytoskeletal 17 OS=Homo sapiens OX=9606 GN=KRT17 PE=1 SV=2 - [K1C17_HUMAN]	1.34255	1.53561	1.14381		P07737	Profilin-1 OS=Homo sapiens OX=9606 GN=PFN1 PE=1 SV=2 - [PROF1_HUMAN]	1.19102	0.534746		P23946	Chymase OS=Homo sapiens OX=9606 GN=CMA1 PE=1 SV=1 - [CMA1_HUMAN]	9.22646e+08	1.00549e+09	1.08979						Q00610	Clathrin heavy chain 1 OS=Homo sapiens OX=9606 GN=CLTC PE=1 SV=5 - [CLH1_HUMAN]	0	0	#DIV/0!	#DIV/0!
P04259	Keratin, type II cytoskeletal 6B OS=Homo sapiens OX=9606 GN=KRT6B PE=1 SV=5 - [K2C6B_HUMAN]	2.60623	1.52775	0.586191		O75368	SH3 domain-binding glutamic acid-rich-like protein OS=Homo sapiens OX=9606 GN=SH3BGRL PE=1 SV=1 - [SH3L1_HUMAN]	1.18761	0.708811		A0A087X0X3	Heterogeneous nuclear ribonucleoprotein M OS=Homo sapiens OX=9606 GN=HNRNPM PE=1 SV=1 - [A0A087X0X3_HUMAN]	16020680	1.73876e+07	1.08532						Q13813	Spectrin alpha chain, non-erythrocytic 1 OS=Homo sapiens OX=9606 GN=SPTAN1 PE=1 SV=3 - [SPTN1_HUMAN]	0	0	#DIV/0!	#DIV/0!
P02533	Keratin, type I cytoskeletal 14 OS=Homo sapiens OX=9606 GN=KRT14 PE=1 SV=4 - [K1C14_HUMAN]	1.08539	1.52491	1.40494		M0QXF7	Myeloid-derived growth factor (Fragment) OS=Homo sapiens OX=9606 GN=MYDGF PE=1 SV=1 - [M0QXF7_HUMAN]	1.18758	0.770206		P61978	Heterogeneous nuclear ribonucleoprotein K OS=Homo sapiens OX=9606 GN=HNRNPK PE=1 SV=1 - [HNRPK_HUMAN]	8.19875e+07	8.87585e+07	1.08258						P13797	Plastin-3 OS=Homo sapiens OX=9606 GN=PLS3 PE=1 SV=4 - [PLST_HUMAN]	0	0	#DIV/0!	#DIV/0!
P35908	Keratin, type II cytoskeletal 2 epidermal OS=Homo sapiens OX=9606 GN=KRT2 PE=1 SV=2 - [K22E_HUMAN]	3.62315	1.50111	0.414311		G8JLA2	Myosin light polypeptide 6 OS=Homo sapiens OX=9606 GN=MYL6 PE=1 SV=1 - [G8JLA2_HUMAN]	1.18741	0.561015		Q6IAA8	Ragulator complex protein LAMTOR1 OS=Homo sapiens OX=9606 GN=LAMTOR1 PE=1 SV=2 - [LTOR1_HUMAN]	6.86311e+06	7427529	1.08224						Q14204	Cytoplasmic dynein 1 heavy chain 1 OS=Homo sapiens OX=9606 GN=DYNC1H1 PE=1 SV=5 - [DYHC1_HUMAN]	0	0	#DIV/0!	#DIV/0!
P01009	Alpha-1-antitrypsin OS=Homo sapiens OX=9606 GN=SERPINA1 PE=1 SV=3 - [A1AT_HUMAN]	0	1.48954	#DIV/0!		P60660	Myosin light polypeptide 6 OS=Homo sapiens OX=9606 GN=MYL6 PE=1 SV=2 - [MYL6_HUMAN]	1.18741	0.561015		H3BUX2	Cytochrome b5 type B OS=Homo sapiens OX=9606 GN=CYB5B PE=1 SV=1 - [H3BUX2_HUMAN]	1.22538e+08	1.32601e+08	1.08212						E9PK47	Alpha-1,4 glucan phosphorylase OS=Homo sapiens OX=9606 GN=PYGL PE=1 SV=1 - [E9PK47_HUMAN]	0	0	#DIV/0!	#DIV/0!
P49755	Transmembrane emp24 domain-containing protein 10 OS=Homo sapiens OX=9606 GN=TMED10 PE=1 SV=2 - [TMEDA_HUMAN]	0.0355688	1.46865	41.2903		Q9BPX5	Actin-related protein 2/3 complex subunit 5-like protein OS=Homo sapiens OX=9606 GN=ARPC5L PE=1 SV=1 - [ARP5L_HUMAN]	1.18708	0.780741		P00915	Carbonic anhydrase 1 OS=Homo sapiens OX=9606 GN=CA1 PE=1 SV=2 - [CAH1_HUMAN]	8.93511e+06	9.66847e+06	1.08208						P22314	Ubiquitin-like modifier-activating enzyme 1 OS=Homo sapiens OX=9606 GN=UBA1 PE=1 SV=3 - [UBA1_HUMAN]	0	0	#DIV/0!	#DIV/0!
Q9NZT1	Calmodulin-like protein 5 OS=Homo sapiens OX=9606 GN=CALML5 PE=1 SV=2 - [CALL5_HUMAN]	0.126447	1.44564	11.4328		P24844	Myosin regulatory light polypeptide 9 OS=Homo sapiens OX=9606 GN=MYL9 PE=1 SV=4 - [MYL9_HUMAN]	1.18534	0.703915		D6RDU5	Septin-11 (Fragment) OS=Homo sapiens OX=9606 GN=SEPT11 PE=1 SV=1 - [D6RDU5_HUMAN]	6.55566e+07	7.06265e+07	1.07734						Q9BUF5	Tubulin beta-6 chain OS=Homo sapiens OX=9606 GN=TUBB6 PE=1 SV=1 - [TBB6_HUMAN]	0	0	#DIV/0!	#DIV/0!
A0A0A0MS51	Gelsolin OS=Homo sapiens OX=9606 GN=GSN PE=1 SV=1 - [A0A0A0MS51_HUMAN]	0.0542371	1.43466	26.4517		O43852	Calumenin OS=Homo sapiens OX=9606 GN=CALU PE=1 SV=2 - [CALU_HUMAN]	1.17986	0.826152		A0A087X0S5	Collagen alpha-1(VI) chain OS=Homo sapiens OX=9606 GN=COL6A1 PE=1 SV=1 - [A0A087X0S5_HUMAN]	3.22877e+08	3.44258e+08	1.06622						P50395	Rab GDP dissociation inhibitor beta OS=Homo sapiens OX=9606 GN=GDI2 PE=1 SV=2 - [GDIB_HUMAN]	0	0	#DIV/0!	#DIV/0!
P48594	Serpin B4 OS=Homo sapiens OX=9606 GN=SERPINB4 PE=1 SV=2 - [SPB4_HUMAN]	0.0852345	1.433	16.8124		A0A0A0MS51	Gelsolin OS=Homo sapiens OX=9606 GN=GSN PE=1 SV=1 - [A0A0A0MS51_HUMAN]	1.17877	0.676717		P23284	Peptidyl-prolyl cis-trans isomerase B OS=Homo sapiens OX=9606 GN=PPIB PE=1 SV=2 - [PPIB_HUMAN]	4.14622e+08	441910137	1.06581						B1AHC9	X-ray repair cross-complementing protein 6 OS=Homo sapiens OX=9606 GN=XRCC6 PE=1 SV=1 - [B1AHC9_HUMAN]	0	0	#DIV/0!	#DIV/0!
P04083	Annexin A1 OS=Homo sapiens OX=9606 GN=ANXA1 PE=1 SV=2 - [ANXA1_HUMAN]	0.0545892	1.43224	26.2367		Q96FJ2	Dynein light chain 2, cytoplasmic OS=Homo sapiens OX=9606 GN=DYNLL2 PE=1 SV=1 - [DYL2_HUMAN]	1.17872	0.623526		Q13835	Plakophilin-1 OS=Homo sapiens OX=9606 GN=PKP1 PE=1 SV=2 - [PKP1_HUMAN]	4.04913e+07	4.29144e+07	1.05984						P18206	Vinculin OS=Homo sapiens OX=9606 GN=VCL PE=1 SV=4 - [VINC_HUMAN]	0	0	#DIV/0!	#DIV/0!
P00918	Carbonic anhydrase 2 OS=Homo sapiens OX=9606 GN=CA2 PE=1 SV=2 - [CAH2_HUMAN]	0.0688395	1.39883	20.3202		A0A140T902	Tenascin-X OS=Homo sapiens OX=9606 GN=TNXB PE=1 SV=1 - [A0A140T902_HUMAN]	1.17537	0.744427		P15090	Fatty acid-binding protein, adipocyte OS=Homo sapiens OX=9606 GN=FABP4 PE=1 SV=3 - [FABP4_HUMAN]	2.58212e+08	2.73639e+08	1.05974						P13489	Ribonuclease inhibitor OS=Homo sapiens OX=9606 GN=RNH1 PE=1 SV=2 - [RINI_HUMAN]	0	0	#DIV/0!	#DIV/0!
Q16777	Histone H2A type 2-C OS=Homo sapiens OX=9606 GN=HIST2H2AC PE=1 SV=4 - [H2A2C_HUMAN]	0.132051	1.37319	10.3989		Q16610	Extracellular matrix protein 1 OS=Homo sapiens OX=9606 GN=ECM1 PE=1 SV=2 - [ECM1_HUMAN]	1.17418	0.871672		Q96FJ2	Dynein light chain 2, cytoplasmic OS=Homo sapiens OX=9606 GN=DYNLL2 PE=1 SV=1 - [DYL2_HUMAN]	237107789	2.50475e+08	1.05638						Q9Y490	Talin-1 OS=Homo sapiens OX=9606 GN=TLN1 PE=1 SV=3 - [TLN1_HUMAN]	0	0	#DIV/0!	#DIV/0!
P04264	Keratin, type II cytoskeletal 1 OS=Homo sapiens OX=9606 GN=KRT1 PE=1 SV=6 - [K2C1_HUMAN]	6.37529	1.35734	0.212906		P06702	Protein S100-A9 OS=Homo sapiens OX=9606 GN=S100A9 PE=1 SV=1 - [S10A9_HUMAN]	1.17204	0.633644		P23396	40S ribosomal protein S3 OS=Homo sapiens OX=9606 GN=RPS3 PE=1 SV=2 - [RS3_HUMAN]	4.06618e+07	4.28432e+07	1.05365						P11216	Glycogen phosphorylase, brain form OS=Homo sapiens OX=9606 GN=PYGB PE=1 SV=5 - [PYGB_HUMAN]	0	0	#DIV/0!	#DIV/0!
Q09666	Neuroblast differentiation-associated protein AHNAK OS=Homo sapiens OX=9606 GN=AHNAK PE=1 SV=2 - [AHNK_HUMAN]	0.0378462	1.35312	35.7531		P62277	40S ribosomal protein S13 OS=Homo sapiens OX=9606 GN=RPS13 PE=1 SV=2 - [RS13_HUMAN]	1.16672	0.670176		P08574	Cytochrome c1, heme protein, mitochondrial OS=Homo sapiens OX=9606 GN=CYC1 PE=1 SV=3 - [CY1_HUMAN]	4.94845e+07	5.21066e+07	1.05299						P35221	Catenin alpha-1 OS=Homo sapiens OX=9606 GN=CTNNA1 PE=1 SV=1 - [CTNA1_HUMAN]	0	0	#DIV/0!	#DIV/0!
Q16853	Membrane primary amine oxidase OS=Homo sapiens OX=9606 GN=AOC3 PE=1 SV=3 - [AOC3_HUMAN]	0.0794321	1.33725	16.8351		P02794	Ferritin heavy chain OS=Homo sapiens OX=9606 GN=FTH1 PE=1 SV=2 - [FRIH_HUMAN]	1.16612	0.664672		P09936	Ubiquitin carboxyl-terminal hydrolase isozyme L1 OS=Homo sapiens OX=9606 GN=UCHL1 PE=1 SV=2 - [UCHL1_HUMAN]	3.74784e+07	3.93496e+07	1.04993						P40939	Trifunctional enzyme subunit alpha, mitochondrial OS=Homo sapiens OX=9606 GN=HADHA PE=1 SV=2 - [ECHA_HUMAN]	0	0	#DIV/0!	#DIV/0!
P84085	ADP-ribosylation factor 5 OS=Homo sapiens OX=9606 GN=ARF5 PE=1 SV=2 - [ARF5_HUMAN]	0.103553	1.30559	12.608		P16104	Histone H2AX OS=Homo sapiens OX=9606 GN=H2AFX PE=1 SV=2 - [H2AX_HUMAN]	1.16234	0.610464		P62316	Small nuclear ribonucleoprotein Sm D2 OS=Homo sapiens OX=9606 GN=SNRPD2 PE=1 SV=1 - [SMD2_HUMAN]	5.67937e+07	5.95792e+07	1.04905						P07237	Protein disulfide-isomerase OS=Homo sapiens OX=9606 GN=P4HB PE=1 SV=3 - [PDIA1_HUMAN]	0	0	#DIV/0!	#DIV/0!
P0DMV8	Heat shock 70 kDa protein 1A OS=Homo sapiens OX=9606 GN=HSPA1A PE=1 SV=1 - [HS71A_HUMAN]	0.00798069	1.30424	163.425		P0C0S5	Histone H2A.Z OS=Homo sapiens OX=9606 GN=H2AFZ PE=1 SV=2 - [H2AZ_HUMAN]	1.15425	0.630675		A0A0A0MR02	Voltage-dependent anion-selective channel protein 2 (Fragment) OS=Homo sapiens OX=9606 GN=VDAC2 PE=1 SV=1 - [A0A0A0MR02_HUMAN]	9.78543e+07	1.02597e+08	1.04846						Q14697	Neutral alpha-glucosidase AB OS=Homo sapiens OX=9606 GN=GANAB PE=1 SV=3 - [GANAB_HUMAN]	0	0	#DIV/0!	#DIV/0!
Q9H0U4	Ras-related protein Rab-1B OS=Homo sapiens OX=9606 GN=RAB1B PE=1 SV=1 - [RAB1B_HUMAN]	0	1.26168	#DIV/0!		E5RIT6	60S ribosomal protein L26-like 1 (Fragment) OS=Homo sapiens OX=9606 GN=RPL26L1 PE=1 SV=1 - [E5RIT6_HUMAN]	1.1527	0.80033		P12429	Annexin A3 OS=Homo sapiens OX=9606 GN=ANXA3 PE=1 SV=3 - [ANXA3_HUMAN]	4.20927e+07	4.39441e+07	1.04399						Q8WUM4	Programmed cell death 6-interacting protein OS=Homo sapiens OX=9606 GN=PDCD6IP PE=1 SV=1 - [PDC6I_HUMAN]	0	0	#DIV/0!	#DIV/0!
P60985	Keratinocyte differentiation-associated protein OS=Homo sapiens OX=9606 GN=KRTDAP PE=1 SV=1 - [KTDAP_HUMAN]	0.207194	1.22484	5.91157		P61026	Ras-related protein Rab-10 OS=Homo sapiens OX=9606 GN=RAB10 PE=1 SV=1 - [RAB10_HUMAN]	1.15252	0.705982		P52907	F-actin-capping protein subunit alpha-1 OS=Homo sapiens OX=9606 GN=CAPZA1 PE=1 SV=3 - [CAZA1_HUMAN]	1.49199e+08	1.55355e+08	1.04126						P17987	T-complex protein 1 subunit alpha OS=Homo sapiens OX=9606 GN=TCP1 PE=1 SV=1 - [TCPA_HUMAN]	0	0	#DIV/0!	#DIV/0!
P08311	Cathepsin G OS=Homo sapiens OX=9606 GN=CTSG PE=1 SV=2 - [CATG_HUMAN]	0	1.2043	#DIV/0!		F8VZJ2	Nascent polypeptide-associated complex subunit alpha OS=Homo sapiens OX=9606 GN=NACA PE=1 SV=1 - [F8VZJ2_HUMAN]	1.14872	0.786923		P25398	40S ribosomal protein S12 OS=Homo sapiens OX=9606 GN=RPS12 PE=1 SV=3 - [RS12_HUMAN]	1.72775e+08	1.79627e+08	1.03965						Q99832	T-complex protein 1 subunit eta OS=Homo sapiens OX=9606 GN=CCT7 PE=1 SV=2 - [TCPH_HUMAN]	0	0	#DIV/0!	#DIV/0!
H0Y512	Adipocyte plasma membrane-associated protein (Fragment) OS=Homo sapiens OX=9606 GN=APMAP PE=1 SV=1 - [H0Y512_HUMAN]	0	1.20227	#DIV/0!		C9JZR2	Catenin delta-1 OS=Homo sapiens OX=9606 GN=CTNND1 PE=1 SV=2 - [C9JZR2_HUMAN]	1.14777	0.925143		P62906	60S ribosomal protein L10a OS=Homo sapiens OX=9606 GN=RPL10A PE=1 SV=2 - [RL10A_HUMAN]	1.42493e+08	1.4773e+08	1.03675						P61158	Actin-related protein 3 OS=Homo sapiens OX=9606 GN=ACTR3 PE=1 SV=3 - [ARP3_HUMAN]	0	0	#DIV/0!	#DIV/0!
Q15582	Transforming growth factor-beta-induced protein ig-h3 OS=Homo sapiens OX=9606 GN=TGFBI PE=1 SV=1 - [BGH3_HUMAN]	0	1.17162	#DIV/0!		Q13185	Chromobox protein homolog 3 OS=Homo sapiens OX=9606 GN=CBX3 PE=1 SV=4 - [CBX3_HUMAN]	1.14737	0.843719		Q16555	Dihydropyrimidinase-related protein 2 OS=Homo sapiens OX=9606 GN=DPYSL2 PE=1 SV=1 - [DPYL2_HUMAN]	1.94672e+07	20174429	1.03633						P49327	Fatty acid synthase OS=Homo sapiens OX=9606 GN=FASN PE=1 SV=3 - [FAS_HUMAN]	0	0	#DIV/0!	#DIV/0!
P02768	Serum albumin OS=Homo sapiens OX=9606 GN=ALB PE=1 SV=2 - [ALBU_HUMAN]	0.346792	1.12956	3.25716		P36542	ATP synthase subunit gamma, mitochondrial OS=Homo sapiens OX=9606 GN=ATP5C1 PE=1 SV=1 - [ATPG_HUMAN]	1.14479	0.825957		P27695	DNA-(apurinic or apyrimidinic site) lyase OS=Homo sapiens OX=9606 GN=APEX1 PE=1 SV=2 - [APEX1_HUMAN]	5.34718e+07	5.52652e+07	1.03354						P55083	Microfibril-associated glycoprotein 4 OS=Homo sapiens OX=9606 GN=MFAP4 PE=1 SV=2 - [MFAP4_HUMAN]	6.66462e-08	0	9.13266e+06	#DIV/0!
P08779	Keratin, type I cytoskeletal 16 OS=Homo sapiens OX=9606 GN=KRT16 PE=1 SV=4 - [K1C16_HUMAN]	1.26497	1.12781	0.891572		O75629	Protein CREG1 OS=Homo sapiens OX=9606 GN=CREG1 PE=1 SV=1 - [CREG1_HUMAN]	1.14185	0.767195		Q9H444	Charged multivesicular body protein 4b OS=Homo sapiens OX=9606 GN=CHMP4B PE=1 SV=1 - [CHM4B_HUMAN]	30357671	31373251	1.03345						Q5TEC6	Histone H3 OS=Homo sapiens OX=9606 GN=HIST2H3PS2 PE=1 SV=1 - [Q5TEC6_HUMAN]	3.28162e-08	0	7.52297e+06	#DIV/0!
H7BZJ3	Protein disulfide-isomerase A3 (Fragment) OS=Homo sapiens OX=9606 GN=PDIA3 PE=1 SV=1 - [H7BZJ3_HUMAN]	0	1.11414	#DIV/0!		P63241	Eukaryotic translation initiation factor 5A-1 OS=Homo sapiens OX=9606 GN=EIF5A PE=1 SV=2 - [IF5A1_HUMAN]	1.14039	0.538322		P61604	10 kDa heat shock protein, mitochondrial OS=Homo sapiens OX=9606 GN=HSPE1 PE=1 SV=2 - [CH10_HUMAN]	1.7526e+08	1.80775e+08	1.03147						E9PJK1	Tetraspanin OS=Homo sapiens OX=9606 GN=CD81 PE=1 SV=1 - [E9PJK1_HUMAN]	5.87253e-08	0	7.22578e+06	#DIV/0!
P06702	Protein S100-A9 OS=Homo sapiens OX=9606 GN=S100A9 PE=1 SV=1 - [S10A9_HUMAN]	0.164419	1.10577	6.7253		P53634	Dipeptidyl peptidase 1 OS=Homo sapiens OX=9606 GN=CTSC PE=1 SV=2 - [CATC_HUMAN]	1.13826	0.790795		P61204	ADP-ribosylation factor 3 OS=Homo sapiens OX=9606 GN=ARF3 PE=1 SV=2 - [ARF3_HUMAN]	4.25185e+07	4.37972e+07	1.03007						P51911	Calponin-1 OS=Homo sapiens OX=9606 GN=CNN1 PE=1 SV=2 - [CNN1_HUMAN]	4.96527e-08	0	6.75296e+06	#DIV/0!
P36952	Serpin B5 OS=Homo sapiens OX=9606 GN=SERPINB5 PE=1 SV=2 - [SPB5_HUMAN]	0.0241752	1.09934	45.474		Q8IUE6	Histone H2A type 2-B OS=Homo sapiens OX=9606 GN=HIST2H2AB PE=1 SV=3 - [H2A2B_HUMAN]	1.13582	0.663426		P09211	Glutathione S-transferase P OS=Homo sapiens OX=9606 GN=GSTP1 PE=1 SV=2 - [GSTP1_HUMAN]	7.31137e+08	7.52531e+08	1.02926						A6NNI4	Tetraspanin OS=Homo sapiens OX=9606 GN=CD9 PE=1 SV=1 - [A6NNI4_HUMAN]	3.75998e-08	0	4.97239e+06	#DIV/0!
P62820	Ras-related protein Rab-1A OS=Homo sapiens OX=9606 GN=RAB1A PE=1 SV=3 - [RAB1A_HUMAN]	0	1.08456	#DIV/0!		A0A024R6I7	Alpha-1-antitrypsin OS=Homo sapiens OX=9606 GN=SERPINA1 PE=1 SV=1 - [A0A024R6I7_HUMAN]	1.13534	0.829674		P10606	Cytochrome c oxidase subunit 5B, mitochondrial OS=Homo sapiens OX=9606 GN=COX5B PE=1 SV=2 - [COX5B_HUMAN]	4.49552e+07	46222743	1.0282						C9JYN0	Synaptophysin-like protein 1 OS=Homo sapiens OX=9606 GN=SYPL1 PE=1 SV=1 - [C9JYN0_HUMAN]	1.16437e-07	0	3.77092e+06	#DIV/0!
P68104	Elongation factor 1-alpha 1 OS=Homo sapiens OX=9606 GN=EEF1A1 PE=1 SV=1 - [EF1A1_HUMAN]	0.0496127	1.07073	21.5818		Q9BRA2	Thioredoxin domain-containing protein 17 OS=Homo sapiens OX=9606 GN=TXNDC17 PE=1 SV=1 - [TXD17_HUMAN]	1.13466	0.693163		H0Y512	Adipocyte plasma membrane-associated protein (Fragment) OS=Homo sapiens OX=9606 GN=APMAP PE=1 SV=1 - [H0Y512_HUMAN]	3.21756e+07	32735524	1.0174						X6RFL8	Ras-related protein Rab-14 (Fragment) OS=Homo sapiens OX=9606 GN=RAB14 PE=1 SV=1 - [X6RFL8_HUMAN]	4.4409e-08	0	3.04528e+06	#DIV/0!
Q5D862	Filaggrin-2 OS=Homo sapiens OX=9606 GN=FLG2 PE=1 SV=1 - [FILA2_HUMAN]	0.725209	1.05362	1.45285		B4DLN1	cDNA FLJ60124, highly similar to Mitochondrial dicarboxylate carrier OS=Homo sapiens OX=9606 PE=2 SV=1 - [B4DLN1_HUMAN]	1.13439	0.761361		P62834	Ras-related protein Rap-1A OS=Homo sapiens OX=9606 GN=RAP1A PE=1 SV=1 - [RAP1A_HUMAN]	5.53819e+07	5.60416e+07	1.01191						P20340	Ras-related protein Rab-6A OS=Homo sapiens OX=9606 GN=RAB6A PE=1 SV=3 - [RAB6A_HUMAN]	6.97881e-08	0	3.04528e+06	#DIV/0!
P14618	Pyruvate kinase PKM OS=Homo sapiens OX=9606 GN=PKM PE=1 SV=4 - [KPYM_HUMAN]	0.0246081	1.04988	42.6642		P82979	SAP domain-containing ribonucleoprotein OS=Homo sapiens OX=9606 GN=SARNP PE=1 SV=3 - [SARNP_HUMAN]	1.13227	0.807821		Q00577	Transcriptional activator protein Pur-alpha OS=Homo sapiens OX=9606 GN=PURA PE=1 SV=2 - [PURA_HUMAN]	2.44127e+07	2.44565e+07	1.00179						F5H157	Ras-related protein Rab-35 (Fragment) OS=Homo sapiens OX=9606 GN=RAB35 PE=1 SV=1 - [F5H157_HUMAN]	1.81985e-08	0	3.04528e+06	#DIV/0!
A0A1B0GW44	Cathepsin D OS=Homo sapiens OX=9606 GN=CTSD PE=1 SV=1 - [A0A1B0GW44_HUMAN]	0.160645	1.0363	6.45087		P22314	Ubiquitin-like modifier-activating enzyme 1 OS=Homo sapiens OX=9606 GN=UBA1 PE=1 SV=3 - [UBA1_HUMAN]	1.12851	0.912443		P18510	Interleukin-1 receptor antagonist protein OS=Homo sapiens OX=9606 GN=IL1RN PE=1 SV=1 - [IL1RA_HUMAN]	2.90519e+07	2.91004e+07	1.00167						O95716	Ras-related protein Rab-3D OS=Homo sapiens OX=9606 GN=RAB3D PE=1 SV=1 - [RAB3D_HUMAN]	6.33528e-08	0	3.04528e+06	#DIV/0!
P47929	Galectin-7 OS=Homo sapiens OX=9606 GN=LGALS7 PE=1 SV=2 - [LEG7_HUMAN]	0.125011	1.03541	8.28254		P05120	Plasminogen activator inhibitor 2 OS=Homo sapiens OX=9606 GN=SERPINB2 PE=1 SV=2 - [PAI2_HUMAN]	1.12837	0.892065		P11233	Ras-related protein Ral-A OS=Homo sapiens OX=9606 GN=RALA PE=1 SV=1 - [RALA_HUMAN]	4.06237e+07	4.06117e+07	0.999704						Q9UBI6	Guanine nucleotide-binding protein G(I)/G(S)/G(O) subunit gamma-12 OS=Homo sapiens OX=9606 GN=GNG12 PE=1 SV=3 - [GBG12_HUMAN]	3.38716e-08	0	2.85763e+06	#DIV/0!
P16403	Histone H1.2 OS=Homo sapiens OX=9606 GN=HIST1H1C PE=1 SV=2 - [H12_HUMAN]	0.0969535	0.97211	10.0266		Q9HB71	Calcyclin-binding protein OS=Homo sapiens OX=9606 GN=CACYBP PE=1 SV=2 - [CYBP_HUMAN]	1.127	0.847663		Q15828	Cystatin-M OS=Homo sapiens OX=9606 GN=CST6 PE=1 SV=1 - [CYTM_HUMAN]	3.36136e+07	3.35829e+07	0.999087						P14625	Endoplasmin OS=Homo sapiens OX=9606 GN=HSP90B1 PE=1 SV=1 - [ENPL_HUMAN]	4.56345e-07	0	2.84009e+06	#DIV/0!
P57735	Ras-related protein Rab-25 OS=Homo sapiens OX=9606 GN=RAB25 PE=1 SV=2 - [RAB25_HUMAN]	0	0.920029	#DIV/0!		Q9NQP4	Prefoldin subunit 4 OS=Homo sapiens OX=9606 GN=PFDN4 PE=1 SV=1 - [PFD4_HUMAN]	1.12614	0.745237		E9PFZ2	Ceruloplasmin OS=Homo sapiens OX=9606 GN=CP PE=1 SV=1 - [E9PFZ2_HUMAN]	1.48098e+07	1.46811e+07	0.991309						Q9BTV4	Transmembrane protein 43 OS=Homo sapiens OX=9606 GN=TMEM43 PE=1 SV=1 - [TMM43_HUMAN]	6.16653e-08	0	2.84001e+06	#DIV/0!
P05109	Protein S100-A8 OS=Homo sapiens OX=9606 GN=S100A8 PE=1 SV=1 - [S10A8_HUMAN]	0.184734	0.911885	4.9362		O43570	Carbonic anhydrase 12 OS=Homo sapiens OX=9606 GN=CA12 PE=1 SV=1 - [CAH12_HUMAN]	1.12448	0.901943		Q9Y3U8	60S ribosomal protein L36 OS=Homo sapiens OX=9606 GN=RPL36 PE=1 SV=3 - [RL36_HUMAN]	88866520	8.79997e+07	0.990246						Q5T985	Inter-alpha-trypsin inhibitor heavy chain H2 OS=Homo sapiens OX=9606 GN=ITIH2 PE=1 SV=1 - [Q5T985_HUMAN]	1.82328e-07	0	2.74716e+06	#DIV/0!
C9J8H1	V-type proton ATPase subunit E 1 (Fragment) OS=Homo sapiens OX=9606 GN=ATP6V1E1 PE=1 SV=1 - [C9J8H1_HUMAN]	0.0305905	0.900167	29.4264		H0YG54	Oligoribonuclease, mitochondrial OS=Homo sapiens OX=9606 GN=REXO2 PE=1 SV=2 - [H0YG54_HUMAN]	1.1203	0.747294		Q6S8J3	POTE ankyrin domain family member E OS=Homo sapiens OX=9606 GN=POTEE PE=2 SV=3 - [POTEE_HUMAN]	1.12464e+09	1.10981e+09	0.986816						P61353	60S ribosomal protein L27 OS=Homo sapiens OX=9606 GN=RPL27 PE=1 SV=2 - [RL27_HUMAN]	5.74229e-08	0	2.40011e+06	#DIV/0!
P06703	Protein S100-A6 OS=Homo sapiens OX=9606 GN=S100A6 PE=1 SV=1 - [S10A6_HUMAN]	0.0454919	0.81987	18.0223		A6NGP5	Jupiter microtubule-associated homolog 2 OS=Homo sapiens OX=9606 GN=JPT2 PE=1 SV=2 - [A6NGP5_HUMAN]	1.11783	0.882292		P07602	Prosaposin OS=Homo sapiens OX=9606 GN=PSAP PE=1 SV=2 - [SAP_HUMAN]	2.57141e+08	2.50398e+08	0.973776						H0YMA1	Proteasome subunit alpha type (Fragment) OS=Homo sapiens OX=9606 GN=PSMA4 PE=1 SV=1 - [H0YMA1_HUMAN]	6.4158e-08	0	2.30798e+06	#DIV/0!
Q01518	Adenylyl cyclase-associated protein 1 OS=Homo sapiens OX=9606 GN=CAP1 PE=1 SV=5 - [CAP1_HUMAN]	0.0139025	0.810896	58.3274		P62280	40S ribosomal protein S11 OS=Homo sapiens OX=9606 GN=RPS11 PE=1 SV=3 - [RS11_HUMAN]	1.1165	0.597758		B1AK87	Capping protein (Actin filament) muscle Z-line, beta, isoform CRA_a OS=Homo sapiens OX=9606 GN=CAPZB PE=1 SV=1 - [B1AK87_HUMAN]	1.8316e+08	1.77798e+08	0.970721						A0A0C4DGS1	Dolichyl-diphosphooligosaccharide--protein glycosyltransferase 48 kDa subunit OS=Homo sapiens OX=9606 GN=DDOST PE=1 SV=1 - [A0A0C4DGS1_HUMAN]	1.37697e-07	0	2.29026e+06	#DIV/0!
P25787	Proteasome subunit alpha type-2 OS=Homo sapiens OX=9606 GN=PSMA2 PE=1 SV=2 - [PSA2_HUMAN]	0.0590171	0.757351	12.8328		A0A0A0MQY9	Kallikrein-8 OS=Homo sapiens OX=9606 GN=KLK8 PE=1 SV=1 - [A0A0A0MQY9_HUMAN]	1.11319	0.852325		P16035	Metalloproteinase inhibitor 2 OS=Homo sapiens OX=9606 GN=TIMP2 PE=1 SV=2 - [TIMP2_HUMAN]	9.24244e+07	8.95789e+07	0.969212						P54709	Sodium/potassium-transporting ATPase subunit beta-3 OS=Homo sapiens OX=9606 GN=ATP1B3 PE=1 SV=1 - [AT1B3_HUMAN]	1.18742e-07	0	2.26839e+06	#DIV/0!
P18085	ADP-ribosylation factor 4 OS=Homo sapiens OX=9606 GN=ARF4 PE=1 SV=3 - [ARF4_HUMAN]	0.181525	0.735833	4.05363		Q6E0U4	Dermokine OS=Homo sapiens OX=9606 GN=DMKN PE=1 SV=3 - [DMKN_HUMAN]	1.10825	0.852098		Q9C005	Protein dpy-30 homolog OS=Homo sapiens OX=9606 GN=DPY30 PE=1 SV=1 - [DPY30_HUMAN]	2.97855e+07	2.88353e+07	0.968099						P00325	Alcohol dehydrogenase 1B OS=Homo sapiens OX=9606 GN=ADH1B PE=1 SV=2 - [ADH1B_HUMAN]	8.58686e-08	0	2.1639e+06	#DIV/0!
Q86SG5	Protein S100-A7A OS=Homo sapiens OX=9606 GN=S100A7A PE=1 SV=3 - [S1A7A_HUMAN]	0.406621	0.721423	1.77419		P55327	Tumor protein D52 OS=Homo sapiens OX=9606 GN=TPD52 PE=1 SV=2 - [TPD52_HUMAN]	1.10753	0.794559		P08133	Annexin A6 OS=Homo sapiens OX=9606 GN=ANXA6 PE=1 SV=3 - [ANXA6_HUMAN]	9.52845e+07	9.22223e+07	0.967863						P26038	Moesin OS=Homo sapiens OX=9606 GN=MSN PE=1 SV=3 - [MOES_HUMAN]	5.29977e-08	0	2.01658e+06	#DIV/0!
P07602	Prosaposin OS=Homo sapiens OX=9606 GN=PSAP PE=1 SV=2 - [SAP_HUMAN]	0.314118	0.707224	2.25146		Q9BYE4	Small proline-rich protein 2G OS=Homo sapiens OX=9606 GN=SPRR2G PE=3 SV=1 - [SPR2G_HUMAN]	1.10597	0.88786		P62851	40S ribosomal protein S25 OS=Homo sapiens OX=9606 GN=RPS25 PE=1 SV=1 - [RS25_HUMAN]	7.64481e+07	7.38123e+07	0.965522						P00367	Glutamate dehydrogenase 1, mitochondrial OS=Homo sapiens OX=9606 GN=GLUD1 PE=1 SV=2 - [DHE3_HUMAN]	3.8089e-08	0	1.86439e+06	#DIV/0!
Q7Z794	Keratin, type II cytoskeletal 1b OS=Homo sapiens OX=9606 GN=KRT77 PE=1 SV=3 - [K2C1B_HUMAN]	4.20525	0.701117	0.166724		P10301	Ras-related protein R-Ras OS=Homo sapiens OX=9606 GN=RRAS PE=1 SV=1 - [RRAS_HUMAN]	1.10539	0.936083		P61353	60S ribosomal protein L27 OS=Homo sapiens OX=9606 GN=RPL27 PE=1 SV=2 - [RL27_HUMAN]	153714470	1.48304e+08	0.964804						Q9Y3B3	Transmembrane emp24 domain-containing protein 7 OS=Homo sapiens OX=9606 GN=TMED7 PE=1 SV=2 - [TMED7_HUMAN]	1.37149e-07	0	1.76897e+06	#DIV/0!
F5H6E2	Unconventional myosin-Ic OS=Homo sapiens OX=9606 GN=MYO1C PE=1 SV=1 - [F5H6E2_HUMAN]	0	0.70006	#DIV/0!		Q01658	Protein Dr1 OS=Homo sapiens OX=9606 GN=DR1 PE=1 SV=1 - [NC2B_HUMAN]	1.10463	0.892753		P20290	Transcription factor BTF3 OS=Homo sapiens OX=9606 GN=BTF3 PE=1 SV=1 - [BTF3_HUMAN]	7.89035e+07	7.59155e+07	0.962131						P27105	Erythrocyte band 7 integral membrane protein OS=Homo sapiens OX=9606 GN=STOM PE=1 SV=3 - [STOM_HUMAN]	7.62126e-08	0	1.7251e+06	#DIV/0!
P81605	Dermcidin OS=Homo sapiens OX=9606 GN=DCD PE=1 SV=2 - [DCD_HUMAN]	5.00313	0.681751	0.136265		Q14210	Lymphocyte antigen 6D OS=Homo sapiens OX=9606 GN=LY6D PE=1 SV=1 - [LY6D_HUMAN]	1.10102	0.881602		P02751	Fibronectin OS=Homo sapiens OX=9606 GN=FN1 PE=1 SV=4 - [FINC_HUMAN]	4.0591e+07	38904938	0.958461						Q9UHG3	Prenylcysteine oxidase 1 OS=Homo sapiens OX=9606 GN=PCYOX1 PE=1 SV=3 - [PCYOX_HUMAN]	1.0804e-07	0	1.64218e+06	#DIV/0!
Q13867	Bleomycin hydrolase OS=Homo sapiens OX=9606 GN=BLMH PE=1 SV=1 - [BLMH_HUMAN]	0.129661	0.677026	5.22152		A0A087WXM6	60S ribosomal protein L17 (Fragment) OS=Homo sapiens OX=9606 GN=RPL17 PE=3 SV=1 - [A0A087WXM6_HUMAN]	1.09694	0.769384		P56537	Eukaryotic translation initiation factor 6 OS=Homo sapiens OX=9606 GN=EIF6 PE=1 SV=1 - [IF6_HUMAN]	1.62643e+07	1.55047e+07	0.9533						O75915	PRA1 family protein 3 OS=Homo sapiens OX=9606 GN=ARL6IP5 PE=1 SV=1 - [PRAF3_HUMAN]	1.20103e-07	0	1.63073e+06	#DIV/0!
P00747	Plasminogen OS=Homo sapiens OX=9606 GN=PLG PE=1 SV=2 - [PLMN_HUMAN]	0	0.665186	#DIV/0!		Q15746	Myosin light chain kinase, smooth muscle OS=Homo sapiens OX=9606 GN=MYLK PE=1 SV=4 - [MYLK_HUMAN]	1.09626	0.875498		F8W1A4	Adenylate kinase 2, mitochondrial OS=Homo sapiens OX=9606 GN=AK2 PE=1 SV=1 - [F8W1A4_HUMAN]	4.75244e+07	4.52559e+07	0.952267						P25788	Proteasome subunit alpha type-3 OS=Homo sapiens OX=9606 GN=PSMA3 PE=1 SV=2 - [PSA3_HUMAN]	6.83403e-08	0	1.5772e+06	#DIV/0!
C9JAW5	Uncharacterized protein OS=Homo sapiens OX=9606 PE=4 SV=1 - [C9JAW5_HUMAN]	0.398896	0.661192	1.65755		P62854	40S ribosomal protein S26 OS=Homo sapiens OX=9606 GN=RPS26 PE=1 SV=3 - [RS26_HUMAN]	1.09258	0.825141		P08670	Vimentin OS=Homo sapiens OX=9606 GN=VIM PE=1 SV=4 - [VIME_HUMAN]	2.95732e+09	2.80544e+09	0.948645						P04271	Protein S100-B OS=Homo sapiens OX=9606 GN=S100B PE=1 SV=2 - [S100B_HUMAN]	1.01842e-07	0	1.56559e+06	#DIV/0!
P19012	Keratin, type I cytoskeletal 15 OS=Homo sapiens OX=9606 GN=KRT15 PE=1 SV=3 - [K1C15_HUMAN]	1.32157	0.646867	0.489468		P58107	Epiplakin OS=Homo sapiens OX=9606 GN=EPPK1 PE=1 SV=2 - [EPIPL_HUMAN]	1.08796	0.88313		P12532	Creatine kinase U-type, mitochondrial OS=Homo sapiens OX=9606 GN=CKMT1A PE=1 SV=1 - [KCRU_HUMAN]	1.24837e+07	1.17645e+07	0.942385						P51636	Caveolin-2 OS=Homo sapiens OX=9606 GN=CAV2 PE=1 SV=2 - [CAV2_HUMAN]	9.71902e-08	0	1.5294e+06	#DIV/0!
P06733	Alpha-enolase OS=Homo sapiens OX=9606 GN=ENO1 PE=1 SV=2 - [ENOA_HUMAN]	0.0292525	0.646724	22.1083		P63208	S-phase kinase-associated protein 1 OS=Homo sapiens OX=9606 GN=SKP1 PE=1 SV=2 - [SKP1_HUMAN]	1.08793	0.8055		Q15019	Septin-2 OS=Homo sapiens OX=9606 GN=SEPT2 PE=1 SV=1 - [SEPT2_HUMAN]	4.83503e+07	4.54948e+07	0.940941						P01911	HLA class II histocompatibility antigen, DRB1-15 beta chain OS=Homo sapiens OX=9606 GN=HLA-DRB1 PE=1 SV=2 - [2B1F_HUMAN]	1.89199e-06	0	1.50031e+06	#DIV/0!
P31151	Protein S100-A7 OS=Homo sapiens OX=9606 GN=S100A7 PE=1 SV=4 - [S10A7_HUMAN]	0.532965	0.636562	1.19438		O94811	Tubulin polymerization-promoting protein OS=Homo sapiens OX=9606 GN=TPPP PE=1 SV=1 - [TPPP_HUMAN]	1.08726	0.894842		Q9NQP4	Prefoldin subunit 4 OS=Homo sapiens OX=9606 GN=PFDN4 PE=1 SV=1 - [PFD4_HUMAN]	1.71046e+07	1.60538e+07	0.938565						P62873	Guanine nucleotide-binding protein G(I)/G(S)/G(T) subunit beta-1 OS=Homo sapiens OX=9606 GN=GNB1 PE=1 SV=3 - [GBB1_HUMAN]	9.93241e-08	0	1.4995e+06	#DIV/0!
P25815	Protein S100-P OS=Homo sapiens OX=9606 GN=S100P PE=1 SV=2 - [S100P_HUMAN]	0.11444	0.626549	5.47492		O00622	Protein CYR61 OS=Homo sapiens OX=9606 GN=CYR61 PE=1 SV=1 - [CYR61_HUMAN]	1.08224	0.904776		P62280	40S ribosomal protein S11 OS=Homo sapiens OX=9606 GN=RPS11 PE=1 SV=3 - [RS11_HUMAN]	1.47146e+08	1.37804e+08	0.936512						E7EP32	Guanine nucleotide-binding protein G(I)/G(S)/G(T) subunit beta-2 OS=Homo sapiens OX=9606 GN=GNB2 PE=1 SV=1 - [E7EP32_HUMAN]	9.61956e-08	0	1.4995e+06	#DIV/0!
P59998	Actin-related protein 2/3 complex subunit 4 OS=Homo sapiens OX=9606 GN=ARPC4 PE=1 SV=3 - [ARPC4_HUMAN]	0.0157598	0.612027	38.8347		P02671	Fibrinogen alpha chain OS=Homo sapiens OX=9606 GN=FGA PE=1 SV=2 - [FIBA_HUMAN]	1.08111	0.950522		Q13404	Ubiquitin-conjugating enzyme E2 variant 1 OS=Homo sapiens OX=9606 GN=UBE2V1 PE=1 SV=2 - [UB2V1_HUMAN]	9.52502e+07	89194277	0.936421						Q9HAV0	Guanine nucleotide-binding protein subunit beta-4 OS=Homo sapiens OX=9606 GN=GNB4 PE=1 SV=3 - [GBB4_HUMAN]	7.42378e-08	0	1.4995e+06	#DIV/0!
P60900	Proteasome subunit alpha type-6 OS=Homo sapiens OX=9606 GN=PSMA6 PE=1 SV=1 - [PSA6_HUMAN]	0.152633	0.609749	3.99487		P98179	RNA-binding protein 3 OS=Homo sapiens OX=9606 GN=RBM3 PE=1 SV=1 - [RBM3_HUMAN]	1.08081	0.869604		Q15819	Ubiquitin-conjugating enzyme E2 variant 2 OS=Homo sapiens OX=9606 GN=UBE2V2 PE=1 SV=4 - [UB2V2_HUMAN]	9.52502e+07	89194277	0.936421						P08574	Cytochrome c1, heme protein, mitochondrial OS=Homo sapiens OX=9606 GN=CYC1 PE=1 SV=3 - [CY1_HUMAN]	9.04565e-08	0	1.49785e+06	#DIV/0!
O14949	Cytochrome b-c1 complex subunit 8 OS=Homo sapiens OX=9606 GN=UQCRQ PE=1 SV=4 - [QCR8_HUMAN]	0.180536	0.597808	3.31129		Q60FE5	Filamin-A OS=Homo sapiens OX=9606 GN=FLNA PE=1 SV=1 - [Q60FE5_HUMAN]	1.08018	0.867942		P63267	Actin, gamma-enteric smooth muscle OS=Homo sapiens OX=9606 GN=ACTG2 PE=1 SV=1 - [ACTH_HUMAN]	1.31424e+09	1.23005e+09	0.93594						P06748	Nucleophosmin OS=Homo sapiens OX=9606 GN=NPM1 PE=1 SV=2 - [NPM_HUMAN]	5.9825e-07	0	1.47889e+06	#DIV/0!
P12429	Annexin A3 OS=Homo sapiens OX=9606 GN=ANXA3 PE=1 SV=3 - [ANXA3_HUMAN]	0	0.593868	#DIV/0!		P62269	40S ribosomal protein S18 OS=Homo sapiens OX=9606 GN=RPS18 PE=1 SV=3 - [RS18_HUMAN]	1.07667	0.793149		P68032	Actin, alpha cardiac muscle 1 OS=Homo sapiens OX=9606 GN=ACTC1 PE=1 SV=1 - [ACTC_HUMAN]	1.31424e+09	1.23005e+09	0.93594						Q6NUJ1	Proactivator polypeptide-like 1 OS=Homo sapiens OX=9606 GN=PSAPL1 PE=2 SV=2 - [SAPL1_HUMAN]	1.92643e-07	0	1.4679e+06	#DIV/0!
P11142	Heat shock cognate 71 kDa protein OS=Homo sapiens OX=9606 GN=HSPA8 PE=1 SV=1 - [HSP7C_HUMAN]	0.0954114	0.591542	6.19991		H7C2W9	60S ribosomal protein L31 (Fragment) OS=Homo sapiens OX=9606 GN=RPL31 PE=1 SV=1 - [H7C2W9_HUMAN]	1.07536	0.86154		P05121	Plasminogen activator inhibitor 1 OS=Homo sapiens OX=9606 GN=SERPINE1 PE=1 SV=1 - [PAI1_HUMAN]	3.24665e+07	3.03423e+07	0.934574						G3V4M8	Heterogeneous nuclear ribonucleoproteins C1/C2 (Fragment) OS=Homo sapiens OX=9606 GN=HNRNPC PE=1 SV=1 - [G3V4M8_HUMAN]	1	0	1.40374e+06	#DIV/0!
P62266	40S ribosomal protein S23 OS=Homo sapiens OX=9606 GN=RPS23 PE=1 SV=3 - [RS23_HUMAN]	0.388696	0.575682	1.48106		B3EWG3	Protein FAM25A OS=Homo sapiens OX=9606 GN=FAM25A PE=3 SV=1 - [FM25A_HUMAN]	1.07509	0.931246		E7EQV9	Ribosomal protein L15 (Fragment) OS=Homo sapiens OX=9606 GN=RPL15 PE=1 SV=1 - [E7EQV9_HUMAN]	5.01426e+07	4.67443e+07	0.932226						Q5W0X3	Peptidylprolyl isomerase OS=Homo sapiens OX=9606 GN=FKBP1A PE=1 SV=1 - [Q5W0X3_HUMAN]	6.35504e-08	0	1.38924e+06	#DIV/0!
P30043	Flavin reductase (NADPH) OS=Homo sapiens OX=9606 GN=BLVRB PE=1 SV=3 - [BLVRB_HUMAN]	0	0.570242	#DIV/0!		R4GMU8	Ragulator complex protein LAMTOR5 OS=Homo sapiens OX=9606 GN=LAMTOR5 PE=1 SV=1 - [R4GMU8_HUMAN]	1.07431	0.908928		P02787	Serotransferrin OS=Homo sapiens OX=9606 GN=TF PE=1 SV=3 - [TRFE_HUMAN]	1.20041e+09	1.11406e+09	0.928062						P48047	ATP synthase subunit O, mitochondrial OS=Homo sapiens OX=9606 GN=ATP5O PE=1 SV=1 - [ATPO_HUMAN]	5.77862e-08	0	1.38331e+06	#DIV/0!
P63241	Eukaryotic translation initiation factor 5A-1 OS=Homo sapiens OX=9606 GN=EIF5A PE=1 SV=2 - [IF5A1_HUMAN]	0.161325	0.557956	3.45858		Q6P4A8	Phospholipase B-like 1 OS=Homo sapiens OX=9606 GN=PLBD1 PE=1 SV=2 - [PLBL1_HUMAN]	1.07065	0.899621		E7EQR4	Ezrin OS=Homo sapiens OX=9606 GN=EZR PE=1 SV=3 - [E7EQR4_HUMAN]	1.51438e+08	1.40326e+08	0.926619						P07099	Epoxide hydrolase 1 OS=Homo sapiens OX=9606 GN=EPHX1 PE=1 SV=1 - [HYEP_HUMAN]	1.01069e-07	0	1.38106e+06	#DIV/0!
P35232	Prohibitin OS=Homo sapiens OX=9606 GN=PHB PE=1 SV=1 - [PHB_HUMAN]	0	0.542357	#DIV/0!		E9PCH5	Calpastatin OS=Homo sapiens OX=9606 GN=CAST PE=1 SV=1 - [E9PCH5_HUMAN]	1.07064	0.858507		P47755	F-actin-capping protein subunit alpha-2 OS=Homo sapiens OX=9606 GN=CAPZA2 PE=1 SV=3 - [CAZA2_HUMAN]	1.14415e+08	1.05931e+08	0.925853						H7BXV5	Collagen alpha-1(XVIII) chain (Fragment) OS=Homo sapiens OX=9606 GN=COL18A1 PE=1 SV=1 - [H7BXV5_HUMAN]	3.21294e-07	0	1.34241e+06	#DIV/0!
P13646	Keratin, type I cytoskeletal 13 OS=Homo sapiens OX=9606 GN=KRT13 PE=1 SV=4 - [K1C13_HUMAN]	1.22361	0.509853	0.416677		Q7Z7G0	Target of Nesh-SH3 OS=Homo sapiens OX=9606 GN=ABI3BP PE=1 SV=1 - [TARSH_HUMAN]	1.06982	0.84658		A0A087X142	Septin-8 OS=Homo sapiens OX=9606 GN=SEPT8 PE=1 SV=1 - [A0A087X142_HUMAN]	7.67949e+07	7.06265e+07	0.919677						P13796	Plastin-2 OS=Homo sapiens OX=9606 GN=LCP1 PE=1 SV=6 - [PLSL_HUMAN]	5.0037e-08	0	1.33944e+06	#DIV/0!
G3V203	60S ribosomal protein L18 OS=Homo sapiens OX=9606 GN=RPL18 PE=1 SV=1 - [G3V203_HUMAN]	0.114893	0.496763	4.32369		P62937	Peptidyl-prolyl cis-trans isomerase A OS=Homo sapiens OX=9606 GN=PPIA PE=1 SV=2 - [PPIA_HUMAN]	1.06817	0.773749		P21912	Succinate dehydrogenase [ubiquinone] iron-sulfur subunit, mitochondrial OS=Homo sapiens OX=9606 GN=SDHB PE=1 SV=3 - [SDHB_HUMAN]	5.2842e+07	4.85609e+07	0.918982						F8VVM2	Phosphate carrier protein, mitochondrial OS=Homo sapiens OX=9606 GN=SLC25A3 PE=1 SV=1 - [F8VVM2_HUMAN]	4.96578e-08	0	1.20986e+06	#DIV/0!
P35268	60S ribosomal protein L22 OS=Homo sapiens OX=9606 GN=RPL22 PE=1 SV=2 - [RL22_HUMAN]	0	0.489573	#DIV/0!		P34096	Ribonuclease 4 OS=Homo sapiens OX=9606 GN=RNASE4 PE=1 SV=3 - [RNAS4_HUMAN]	1.06497	0.861025		E9PQH6	Rho-related GTP-binding protein RhoC (Fragment) OS=Homo sapiens OX=9606 GN=RHOC PE=1 SV=1 - [E9PQH6_HUMAN]	4.49211e+07	4.12617e+07	0.918537						P04899	Guanine nucleotide-binding protein G(i) subunit alpha-2 OS=Homo sapiens OX=9606 GN=GNAI2 PE=1 SV=3 - [GNAI2_HUMAN]	7.23603e-08	0	1.20104e+06	#DIV/0!
P58107	Epiplakin OS=Homo sapiens OX=9606 GN=EPPK1 PE=1 SV=2 - [EPIPL_HUMAN]	0.0329608	0.445187	13.5065		P52943	Cysteine-rich protein 2 OS=Homo sapiens OX=9606 GN=CRIP2 PE=1 SV=1 - [CRIP2_HUMAN]	1.06208	0.849135		P60981	Destrin OS=Homo sapiens OX=9606 GN=DSTN PE=1 SV=3 - [DEST_HUMAN]	3.8836e+07	3.56614e+07	0.918255						P08754	Guanine nucleotide-binding protein G(k) subunit alpha OS=Homo sapiens OX=9606 GN=GNAI3 PE=1 SV=3 - [GNAI3_HUMAN]	7.46079e-08	0	1.20104e+06	#DIV/0!
A0A087X1U6	Epiplakin OS=Homo sapiens OX=9606 GN=EPPK1 PE=1 SV=1 - [A0A087X1U6_HUMAN]	0.0329608	0.445187	13.5065		E7ES10	Calpastatin (Fragment) OS=Homo sapiens OX=9606 GN=CAST PE=1 SV=1 - [E7ES10_HUMAN]	1.0608	0.878771		P62269	40S ribosomal protein S18 OS=Homo sapiens OX=9606 GN=RPS18 PE=1 SV=3 - [RS18_HUMAN]	2.32532e+08	2.13494e+08	0.918125						P63096	Guanine nucleotide-binding protein G(i) subunit alpha-1 OS=Homo sapiens OX=9606 GN=GNAI1 PE=1 SV=2 - [GNAI1_HUMAN]	7.23278e-08	0	1.20104e+06	#DIV/0!
P04080	Cystatin-B OS=Homo sapiens OX=9606 GN=CSTB PE=1 SV=2 - [CYTB_HUMAN]	0.234447	0.436414	1.86146		F2Z388	60S ribosomal protein L35 OS=Homo sapiens OX=9606 GN=RPL35 PE=1 SV=1 - [F2Z388_HUMAN]	1.06027	0.890768		P55899	IgG receptor FcRn large subunit p51 OS=Homo sapiens OX=9606 GN=FCGRT PE=1 SV=1 - [FCGRN_HUMAN]	2.53358e+07	2.32106e+07	0.91612						P63092	Guanine nucleotide-binding protein G(s) subunit alpha isoforms short OS=Homo sapiens OX=9606 GN=GNAS PE=1 SV=1 - [GNAS2_HUMAN]	9.26164e-08	0	1.20104e+06	#DIV/0!
E9PGT1	Translin OS=Homo sapiens OX=9606 GN=TSN PE=1 SV=1 - [E9PGT1_HUMAN]	0.0150418	0.418879	27.8477		P21796	Voltage-dependent anion-selective channel protein 1 OS=Homo sapiens OX=9606 GN=VDAC1 PE=1 SV=2 - [VDAC1_HUMAN]	1.06014	0.791721		Q9UHG3	Prenylcysteine oxidase 1 OS=Homo sapiens OX=9606 GN=PCYOX1 PE=1 SV=3 - [PCYOX_HUMAN]	2.26945e+07	2.07901e+07	0.916086						Q95IE3	HLA class II histocompatibility antigen, DRB1-12 beta chain OS=Homo sapiens OX=9606 GN=HLA-DRB1 PE=1 SV=1 - [2B1C_HUMAN]	1.92252e-07	0	1.19028e+06	#DIV/0!
P14923	Junction plakoglobin OS=Homo sapiens OX=9606 GN=JUP PE=1 SV=3 - [PLAK_HUMAN]	0.244483	0.418519	1.71185		O14880	Microsomal glutathione S-transferase 3 OS=Homo sapiens OX=9606 GN=MGST3 PE=1 SV=1 - [MGST3_HUMAN]	1.05985	0.910868		P14174	Macrophage migration inhibitory factor OS=Homo sapiens OX=9606 GN=MIF PE=1 SV=4 - [MIF_HUMAN]	305238702	2.78317e+08	0.911802						H0YKS8	Lactadherin (Fragment) OS=Homo sapiens OX=9606 GN=MFGE8 PE=1 SV=1 - [H0YKS8_HUMAN]	4.09416e-07	0	1.12183e+06	#DIV/0!
P10809	60 kDa heat shock protein, mitochondrial OS=Homo sapiens OX=9606 GN=HSPD1 PE=1 SV=2 - [CH60_HUMAN]	0	0.393656	#DIV/0!		G3V1A4	Cofilin 1 (Non-muscle), isoform CRA_a OS=Homo sapiens OX=9606 GN=CFL1 PE=1 SV=1 - [G3V1A4_HUMAN]	1.0552	0.845313		P27816	Microtubule-associated protein 4 OS=Homo sapiens OX=9606 GN=MAP4 PE=1 SV=3 - [MAP4_HUMAN]	1.84927e+07	1.66891e+07	0.902469						Q15019	Septin-2 OS=Homo sapiens OX=9606 GN=SEPT2 PE=1 SV=1 - [SEPT2_HUMAN]	9.56319e-08	0	1.09136e+06	#DIV/0!
P49721	Proteasome subunit beta type-2 OS=Homo sapiens OX=9606 GN=PSMB2 PE=1 SV=1 - [PSB2_HUMAN]	0	0.384377	#DIV/0!		O15173	Membrane-associated progesterone receptor component 2 OS=Homo sapiens OX=9606 GN=PGRMC2 PE=1 SV=1 - [PGRC2_HUMAN]	1.04965	0.906717		Q9Y281	Cofilin-2 OS=Homo sapiens OX=9606 GN=CFL2 PE=1 SV=1 - [COF2_HUMAN]	3.91635e+08	3.51889e+08	0.898513						P00403	Cytochrome c oxidase subunit 2 OS=Homo sapiens OX=9606 GN=MT-CO2 PE=1 SV=1 - [COX2_HUMAN]	6.86016e-08	0	1.05626e+06	#DIV/0!
P07737	Profilin-1 OS=Homo sapiens OX=9606 GN=PFN1 PE=1 SV=2 - [PROF1_HUMAN]	0.209266	0.374255	1.78842		E9PLL6	60S ribosomal protein L27a OS=Homo sapiens OX=9606 GN=RPL27A PE=1 SV=1 - [E9PLL6_HUMAN]	1.04764	0.905068		H7BZJ3	Protein disulfide-isomerase A3 (Fragment) OS=Homo sapiens OX=9606 GN=PDIA3 PE=1 SV=1 - [H7BZJ3_HUMAN]	1.2843e+08	1.14122e+08	0.888593						Q99536	Synaptic vesicle membrane protein VAT-1 homolog OS=Homo sapiens OX=9606 GN=VAT1 PE=1 SV=2 - [VAT1_HUMAN]	6.68529e-08	0	1.01611e+06	#DIV/0!
P29508	Serpin B3 OS=Homo sapiens OX=9606 GN=SERPINB3 PE=1 SV=2 - [SPB3_HUMAN]	0.0905296	0.366561	4.04907		Q9UHB6	LIM domain and actin-binding protein 1 OS=Homo sapiens OX=9606 GN=LIMA1 PE=1 SV=1 - [LIMA1_HUMAN]	1.04382	0.963679		Q9NVJ2	ADP-ribosylation factor-like protein 8B OS=Homo sapiens OX=9606 GN=ARL8B PE=1 SV=1 - [ARL8B_HUMAN]	3.22171e+07	2.859e+07	0.887417						P16152	Carbonyl reductase [NADPH] 1 OS=Homo sapiens OX=9606 GN=CBR1 PE=1 SV=3 - [CBR1_HUMAN]	2.10189e-08	0	998844	#DIV/0!
P22695	Cytochrome b-c1 complex subunit 2, mitochondrial OS=Homo sapiens OX=9606 GN=UQCRC2 PE=1 SV=3 - [QCR2_HUMAN]	0	0.363628	#DIV/0!		Q14574	Desmocollin-3 OS=Homo sapiens OX=9606 GN=DSC3 PE=1 SV=3 - [DSC3_HUMAN]	1.04054	0.899175		Q9UK45	U6 snRNA-associated Sm-like protein LSm7 OS=Homo sapiens OX=9606 GN=LSM7 PE=1 SV=1 - [LSM7_HUMAN]	4.71875e+07	4.18659e+07	0.887224						O75828	Carbonyl reductase [NADPH] 3 OS=Homo sapiens OX=9606 GN=CBR3 PE=1 SV=3 - [CBR3_HUMAN]	3.26411e-08	0	998844	#DIV/0!
Q9BQE3	Tubulin alpha-1C chain OS=Homo sapiens OX=9606 GN=TUBA1C PE=1 SV=1 - [TBA1C_HUMAN]	0.0302321	0.253616	8.38898		P47985	Cytochrome b-c1 complex subunit Rieske, mitochondrial OS=Homo sapiens OX=9606 GN=UQCRFS1 PE=1 SV=2 - [UCRI_HUMAN]	1.03788	0.93637		O75828	Carbonyl reductase [NADPH] 3 OS=Homo sapiens OX=9606 GN=CBR3 PE=1 SV=3 - [CBR3_HUMAN]	7.51377e+07	6.66091e+07	0.886494						Q04941	Proteolipid protein 2 OS=Homo sapiens OX=9606 GN=PLP2 PE=1 SV=1 - [PLP2_HUMAN]	9.84852e-08	0	996501	#DIV/0!
Q71U36	Tubulin alpha-1A chain OS=Homo sapiens OX=9606 GN=TUBA1A PE=1 SV=1 - [TBA1A_HUMAN]	0.0266599	0.244562	9.1734		Q3ZCW2	Galectin-related protein OS=Homo sapiens OX=9606 GN=LGALSL PE=1 SV=2 - [LEGL_HUMAN]	1.03379	0.979229		Q15084	Protein disulfide-isomerase A6 OS=Homo sapiens OX=9606 GN=PDIA6 PE=1 SV=1 - [PDIA6_HUMAN]	7.84809e+07	6.93766e+07	0.883993						O14880	Microsomal glutathione S-transferase 3 OS=Homo sapiens OX=9606 GN=MGST3 PE=1 SV=1 - [MGST3_HUMAN]	7.15736e-08	0	964298	#DIV/0!
P62979	Ubiquitin-40S ribosomal protein S27a OS=Homo sapiens OX=9606 GN=RPS27A PE=1 SV=2 - [RS27A_HUMAN]	0.28469	0.239481	0.841199		P25311	Zinc-alpha-2-glycoprotein OS=Homo sapiens OX=9606 GN=AZGP1 PE=1 SV=2 - [ZA2G_HUMAN]	1.02822	0.963469		Q14240	Eukaryotic initiation factor 4A-II OS=Homo sapiens OX=9606 GN=EIF4A2 PE=1 SV=2 - [IF4A2_HUMAN]	3.32494e+07	2.93321e+07	0.882182						P04843	Dolichyl-diphosphooligosaccharide--protein glycosyltransferase subunit 1 OS=Homo sapiens OX=9606 GN=RPN1 PE=1 SV=1 - [RPN1_HUMAN]	1.12701e-07	0	941179	#DIV/0!
P68366	Tubulin alpha-4A chain OS=Homo sapiens OX=9606 GN=TUBA4A PE=1 SV=1 - [TBA4A_HUMAN]	0.0299449	0.223973	7.47951		P19105	Myosin regulatory light chain 12A OS=Homo sapiens OX=9606 GN=MYL12A PE=1 SV=2 - [ML12A_HUMAN]	1.02419	0.938477		O95810	Caveolae-associated protein 2 OS=Homo sapiens OX=9606 GN=CAVIN2 PE=1 SV=3 - [CAVN2_HUMAN]	1.56139e+07	1.37417e+07	0.880091						P62841	40S ribosomal protein S15 OS=Homo sapiens OX=9606 GN=RPS15 PE=1 SV=2 - [RS15_HUMAN]	8.17514e-08	0	913713	#DIV/0!
P13010	X-ray repair cross-complementing protein 5 OS=Homo sapiens OX=9606 GN=XRCC5 PE=1 SV=3 - [XRCC5_HUMAN]	0	0.188238	#DIV/0!		O14950	Myosin regulatory light chain 12B OS=Homo sapiens OX=9606 GN=MYL12B PE=1 SV=2 - [ML12B_HUMAN]	1.02419	0.938477		P04179	Superoxide dismutase [Mn], mitochondrial OS=Homo sapiens OX=9606 GN=SOD2 PE=1 SV=3 - [SODM_HUMAN]	9.26231e+08	8.14447e+08	0.879313						P40121	Macrophage-capping protein OS=Homo sapiens OX=9606 GN=CAPG PE=1 SV=2 - [CAPG_HUMAN]	5.93168e-08	0	908326	#DIV/0!
P01876	Immunoglobulin heavy constant alpha 1 OS=Homo sapiens OX=9606 GN=IGHA1 PE=1 SV=2 - [IGHA1_HUMAN]	0.710509	0.10766	0.151525		Q9NQC3	Reticulon-4 OS=Homo sapiens OX=9606 GN=RTN4 PE=1 SV=2 - [RTN4_HUMAN]	1.0238	0.980428		O43396	Thioredoxin-like protein 1 OS=Homo sapiens OX=9606 GN=TXNL1 PE=1 SV=3 - [TXNL1_HUMAN]	2.49049e+07	2.17753e+07	0.87434						O00264	Membrane-associated progesterone receptor component 1 OS=Homo sapiens OX=9606 GN=PGRMC1 PE=1 SV=3 - [PGRC1_HUMAN]	1.03688e-07	0	888987	#DIV/0!
P29373	Cellular retinoic acid-binding protein 2 OS=Homo sapiens OX=9606 GN=CRABP2 PE=1 SV=2 - [RABP2_HUMAN]	0.155326	0.0960542	0.618404		Q03591	Complement factor H-related protein 1 OS=Homo sapiens OX=9606 GN=CFHR1 PE=1 SV=2 - [FHR1_HUMAN]	1.01778	0.982924		Q92522	Histone H1x OS=Homo sapiens OX=9606 GN=H1FX PE=1 SV=1 - [H1X_HUMAN]	116959319	1.02154e+08	0.873412						P02649	Apolipoprotein E OS=Homo sapiens OX=9606 GN=APOE PE=1 SV=1 - [APOE_HUMAN]	1.40364e-07	0	882955	#DIV/0!
P28799	Granulins OS=Homo sapiens OX=9606 GN=GRN PE=1 SV=2 - [GRN_HUMAN]	0.151333	0.070568	0.466309		Q9H4G4	Golgi-associated plant pathogenesis-related protein 1 OS=Homo sapiens OX=9606 GN=GLIPR2 PE=1 SV=3 - [GAPR1_HUMAN]	1.01522	0.984783		P06703	Protein S100-A6 OS=Homo sapiens OX=9606 GN=S100A6 PE=1 SV=1 - [S10A6_HUMAN]	6.92801e+07	6.05057e+07	0.873349						F8W7Q4	Protein FAM162A OS=Homo sapiens OX=9606 GN=FAM162A PE=1 SV=1 - [F8W7Q4_HUMAN]	8.59075e-08	0	879552	#DIV/0!
A6NCN2	Putative keratin-87 protein OS=Homo sapiens OX=9606 GN=KRT87P PE=5 SV=4 - [KR87P_HUMAN]	1.57879e+08	0	0		P54727	UV excision repair protein RAD23 homolog B OS=Homo sapiens OX=9606 GN=RAD23B PE=1 SV=1 - [RD23B_HUMAN]	1.01476	0.970696		P31949	Protein S100-A11 OS=Homo sapiens OX=9606 GN=S100A11 PE=1 SV=2 - [S10AB_HUMAN]	1.99072e+09	1.73568e+09	0.871881						P29972	Aquaporin-1 OS=Homo sapiens OX=9606 GN=AQP1 PE=1 SV=3 - [AQP1_HUMAN]	5.82778e-07	0	877776	#DIV/0!
A0A140TA62	Uncharacterized protein OS=Homo sapiens OX=9606 GN=LOC100653049 PE=3 SV=2 - [A0A140TA62_HUMAN]	1.44251e+08	0	0		P61326	Protein mago nashi homolog OS=Homo sapiens OX=9606 GN=MAGOH PE=1 SV=1 - [MGN_HUMAN]	1.01304	0.982906		M0R0P7	60S ribosomal protein L18a OS=Homo sapiens OX=9606 GN=RPL18A PE=1 SV=1 - [M0R0P7_HUMAN]	2.3524e+07	2.04765e+07	0.870452						Q15121	Astrocytic phosphoprotein PEA-15 OS=Homo sapiens OX=9606 GN=PEA15 PE=1 SV=2 - [PEA15_HUMAN]	7.3907e-08	0	868882	#DIV/0!
Q9UGM3	Deleted in malignant brain tumors 1 protein OS=Homo sapiens OX=9606 GN=DMBT1 PE=1 SV=2 - [DMBT1_HUMAN]	6.26007e+06	0	0		P26641	Elongation factor 1-gamma OS=Homo sapiens OX=9606 GN=EEF1G PE=1 SV=3 - [EF1G_HUMAN]	1.01164	0.98699		K7ES69	Calponin-2 OS=Homo sapiens OX=9606 GN=CNN2 PE=1 SV=1 - [K7ES69_HUMAN]	3.50357e+07	3.03693e+07	0.86681						P52907	F-actin-capping protein subunit alpha-1 OS=Homo sapiens OX=9606 GN=CAPZA1 PE=1 SV=3 - [CAZA1_HUMAN]	3.8654e-08	0	851928	#DIV/0!
Q8TF66	Leucine-rich repeat-containing protein 15 OS=Homo sapiens OX=9606 GN=LRRC15 PE=2 SV=2 - [LRC15_HUMAN]	3.23814e+06	0	0		P16401	Histone H1.5 OS=Homo sapiens OX=9606 GN=HIST1H1B PE=1 SV=3 - [H15_HUMAN]	1.0107	0.980935		P26038	Moesin OS=Homo sapiens OX=9606 GN=MSN PE=1 SV=3 - [MOES_HUMAN]	1.76807e+08	1.53221e+08	0.866598						P40925	Malate dehydrogenase, cytoplasmic OS=Homo sapiens OX=9606 GN=MDH1 PE=1 SV=4 - [MDHC_HUMAN]	4.92295e-08	0	850136	#DIV/0!
P04279	Semenogelin-1 OS=Homo sapiens OX=9606 GN=SEMG1 PE=1 SV=2 - [SEMG1_HUMAN]	1.71488e+06	0	0		P23284	Peptidyl-prolyl cis-trans isomerase B OS=Homo sapiens OX=9606 GN=PPIB PE=1 SV=2 - [PPIB_HUMAN]	1.00714	0.979664		Q9Y646	Carboxypeptidase Q OS=Homo sapiens OX=9606 GN=CPQ PE=1 SV=1 - [CBPQ_HUMAN]	1.19895e+07	1.03692e+07	0.864859						P12277	Creatine kinase B-type OS=Homo sapiens OX=9606 GN=CKB PE=1 SV=1 - [KCRB_HUMAN]	7.41574e-08	0	800917	#DIV/0!
Q9NP55	BPI fold-containing family A member 1 OS=Homo sapiens OX=9606 GN=BPIFA1 PE=1 SV=1 - [BPIA1_HUMAN]	1.39143e+06	0	0		Q9BRP8	Partner of Y14 and mago OS=Homo sapiens OX=9606 GN=PYM1 PE=1 SV=1 - [PYM1_HUMAN]	1.00469	0.993416		P62263	40S ribosomal protein S14 OS=Homo sapiens OX=9606 GN=RPS14 PE=1 SV=3 - [RS14_HUMAN]	7.26651e+07	6.25116e+07	0.86027						P35749	Myosin-11 OS=Homo sapiens OX=9606 GN=MYH11 PE=1 SV=3 - [MYH11_HUMAN]	4.25035e-07	0	796380	#DIV/0!
F2Z2Y6	U6 snRNA-associated Sm-like protein LSm8 OS=Homo sapiens OX=9606 GN=LSM8 PE=1 SV=1 - [F2Z2Y6_HUMAN]	1.10466e+06	0	0		P48047	ATP synthase subunit O, mitochondrial OS=Homo sapiens OX=9606 GN=ATP5O PE=1 SV=1 - [ATPO_HUMAN]	1.00403	0.991304		Q9BRA2	Thioredoxin domain-containing protein 17 OS=Homo sapiens OX=9606 GN=TXNDC17 PE=1 SV=1 - [TXD17_HUMAN]	5.59403e+07	4.80965e+07	0.859782						P61970	Nuclear transport factor 2 OS=Homo sapiens OX=9606 GN=NUTF2 PE=1 SV=1 - [NTF2_HUMAN]	6.93513e-08	0	792896	#DIV/0!
A0A087WVW4	Protein-glutamine gamma-glutamyltransferase 5 OS=Homo sapiens OX=9606 GN=TGM5 PE=1 SV=1 - [A0A087WVW4_HUMAN]	798722	0	0		Q13404	Ubiquitin-conjugating enzyme E2 variant 1 OS=Homo sapiens OX=9606 GN=UBE2V1 PE=1 SV=2 - [UB2V1_HUMAN]	1.00238	0.993096		C9JXB8	60S ribosomal protein L24 OS=Homo sapiens OX=9606 GN=RPL24 PE=1 SV=1 - [C9JXB8_HUMAN]	2.31182e+08	1.98445e+08	0.858394						P04632	Calpain small subunit 1 OS=Homo sapiens OX=9606 GN=CAPNS1 PE=1 SV=1 - [CPNS1_HUMAN]	1.02146e-07	0	763050	#DIV/0!
P13473	Lysosome-associated membrane glycoprotein 2 OS=Homo sapiens OX=9606 GN=LAMP2 PE=1 SV=2 - [LAMP2_HUMAN]	430693	0	0		Q9BVK6	Transmembrane emp24 domain-containing protein 9 OS=Homo sapiens OX=9606 GN=TMED9 PE=1 SV=2 - [TMED9_HUMAN]	1.00229	0.994505		P40925	Malate dehydrogenase, cytoplasmic OS=Homo sapiens OX=9606 GN=MDH1 PE=1 SV=4 - [MDHC_HUMAN]	4.76487e+07	4.08428e+07	0.857166						Q14764	Major vault protein OS=Homo sapiens OX=9606 GN=MVP PE=1 SV=4 - [MVP_HUMAN]	1.02612e-07	0	760579	#DIV/0!
O76013	Keratin, type I cuticular Ha6 OS=Homo sapiens OX=9606 GN=KRT36 PE=1 SV=1 - [KRT36_HUMAN]	46.2883	0	0		Q9NVJ2	ADP-ribosylation factor-like protein 8B OS=Homo sapiens OX=9606 GN=ARL8B PE=1 SV=1 - [ARL8B_HUMAN]	1.00078	0.997794		O75348	V-type proton ATPase subunit G 1 OS=Homo sapiens OX=9606 GN=ATP6V1G1 PE=1 SV=3 - [VATG1_HUMAN]	6.07231e+07	5.19789e+07	0.855997						P35579	Myosin-9 OS=Homo sapiens OX=9606 GN=MYH9 PE=1 SV=4 - [MYH9_HUMAN]	1.97905e-07	0	759655	#DIV/0!
C4AM86	Keratin, type I cuticular Ha5 OS=Homo sapiens OX=9606 GN=KRT35 PE=1 SV=1 - [C4AM86_HUMAN]	44.3937	0	0		M0R210	40S ribosomal protein S16 OS=Homo sapiens OX=9606 GN=RPS16 PE=1 SV=1 - [M0R210_HUMAN]	0.996284	0.986693		Q9UQ80	Proliferation-associated protein 2G4 OS=Homo sapiens OX=9606 GN=PA2G4 PE=1 SV=3 - [PA2G4_HUMAN]	5.4632e+07	4.64484e+07	0.850205						Q07065	Cytoskeleton-associated protein 4 OS=Homo sapiens OX=9606 GN=CKAP4 PE=1 SV=2 - [CKAP4_HUMAN]	6.54706e-08	0	753950	#DIV/0!
Q86YZ3	Hornerin OS=Homo sapiens OX=9606 GN=HRNR PE=1 SV=2 - [HORN_HUMAN]	32.0187	0	0		Q14019	Coactosin-like protein OS=Homo sapiens OX=9606 GN=COTL1 PE=1 SV=3 - [COTL1_HUMAN]	0.995749	0.995234		M0R210	40S ribosomal protein S16 OS=Homo sapiens OX=9606 GN=RPS16 PE=1 SV=1 - [M0R210_HUMAN]	1.57025e+08	1.32475e+08	0.843654						M0R248	Delta(3,5)-Delta(2,4)-dienoyl-CoA isomerase, mitochondrial (Fragment) OS=Homo sapiens OX=9606 GN=ECH1 PE=1 SV=1 - [M0R248_HUMAN]	1.84984e-07	0	749656	#DIV/0!
Q5T749	Keratinocyte proline-rich protein OS=Homo sapiens OX=9606 GN=KPRP PE=1 SV=1 - [KPRP_HUMAN]	4.16031	0	0		F6U1T9	Calcineurin subunit B type 1 OS=Homo sapiens OX=9606 GN=PPP3R1 PE=1 SV=1 - [F6U1T9_HUMAN]	0.992731	0.992947		Q5URX0	Beta-hexosaminidase subunit beta OS=Homo sapiens OX=9606 GN=HEL-248 PE=1 SV=1 - [Q5URX0_HUMAN]	3.86481e+07	3.25307e+07	0.841716						A0A0C4DGI3	Citrate synthase OS=Homo sapiens OX=9606 GN=CS PE=1 SV=1 - [A0A0C4DGI3_HUMAN]	8.4475e-08	0	696533	#DIV/0!
Q16610	Extracellular matrix protein 1 OS=Homo sapiens OX=9606 GN=ECM1 PE=1 SV=2 - [ECM1_HUMAN]	3.60517	0	0		P31151	Protein S100-A7 OS=Homo sapiens OX=9606 GN=S100A7 PE=1 SV=4 - [S10A7_HUMAN]	0.990509	0.987038		O75489	NADH dehydrogenase [ubiquinone] iron-sulfur protein 3, mitochondrial OS=Homo sapiens OX=9606 GN=NDUFS3 PE=1 SV=1 - [NDUS3_HUMAN]	1.13721e+07	9.53301e+06	0.838283						P08572	Collagen alpha-2(IV) chain OS=Homo sapiens OX=9606 GN=COL4A2 PE=1 SV=4 - [CO4A2_HUMAN]	8.98584e-07	0	693588	#DIV/0!
O43790	Keratin, type II cuticular Hb6 OS=Homo sapiens OX=9606 GN=KRT86 PE=1 SV=1 - [KRT86_HUMAN]	2.83919	0	0		Q9Y6H1	Coiled-coil-helix-coiled-coil-helix domain-containing protein 2 OS=Homo sapiens OX=9606 GN=CHCHD2 PE=1 SV=1 - [CHCH2_HUMAN]	0.989958	0.961791		P10301	Ras-related protein R-Ras OS=Homo sapiens OX=9606 GN=RRAS PE=1 SV=1 - [RRAS_HUMAN]	1.15656e+07	9.66068e+06	0.835293						E9PR70	Serpin H1 (Fragment) OS=Homo sapiens OX=9606 GN=SERPINH1 PE=1 SV=1 - [E9PR70_HUMAN]	1.8183e-07	0	645793	#DIV/0!
P78385	Keratin, type II cuticular Hb3 OS=Homo sapiens OX=9606 GN=KRT83 PE=1 SV=2 - [KRT83_HUMAN]	2.83919	0	0		H7BZ95	Dermokine (Fragment) OS=Homo sapiens OX=9606 GN=DMKN PE=1 SV=1 - [H7BZ95_HUMAN]	0.986687	0.983267		P10809	60 kDa heat shock protein, mitochondrial OS=Homo sapiens OX=9606 GN=HSPD1 PE=1 SV=2 - [CH60_HUMAN]	3.8545e+07	31996814	0.830116						E9PCY7	Heterogeneous nuclear ribonucleoprotein H OS=Homo sapiens OX=9606 GN=HNRNPH1 PE=1 SV=1 - [E9PCY7_HUMAN]	1.05101e-07	0	633985	#DIV/0!
Q5T750	Skin-specific protein 32 OS=Homo sapiens OX=9606 GN=XP32 PE=1 SV=1 - [XP32_HUMAN]	2.67191	0	0		P06576	ATP synthase subunit beta, mitochondrial OS=Homo sapiens OX=9606 GN=ATP5B PE=1 SV=3 - [ATPB_HUMAN]	0.985852	0.983112		P30043	Flavin reductase (NADPH) OS=Homo sapiens OX=9606 GN=BLVRB PE=1 SV=3 - [BLVRB_HUMAN]	4.05009e+07	3.35717e+07	0.828913						P55795	Heterogeneous nuclear ribonucleoprotein H2 OS=Homo sapiens OX=9606 GN=HNRNPH2 PE=1 SV=1 - [HNRH2_HUMAN]	1.06223e-07	0	633985	#DIV/0!
O75342	Arachidonate 12-lipoxygenase, 12R-type OS=Homo sapiens OX=9606 GN=ALOX12B PE=1 SV=1 - [LX12B_HUMAN]	2.30614	0	0		Q96CG8	Collagen triple helix repeat-containing protein 1 OS=Homo sapiens OX=9606 GN=CTHRC1 PE=1 SV=1 - [CTHR1_HUMAN]	0.982347	0.978161		P36543	V-type proton ATPase subunit E 1 OS=Homo sapiens OX=9606 GN=ATP6V1E1 PE=1 SV=1 - [VATE1_HUMAN]	2.03196e+07	1.67859e+07	0.826095						P00387	NADH-cytochrome b5 reductase 3 OS=Homo sapiens OX=9606 GN=CYB5R3 PE=1 SV=3 - [NB5R3_HUMAN]	5.12979e-08	0	622621	#DIV/0!
Q9NSB4	Keratin, type II cuticular Hb2 OS=Homo sapiens OX=9606 GN=KRT82 PE=1 SV=3 - [KRT82_HUMAN]	2.27552	0	0		E9PR44	Alpha-crystallin B chain (Fragment) OS=Homo sapiens OX=9606 GN=CRYAB PE=1 SV=1 - [E9PR44_HUMAN]	0.977736	0.97246		P68402	Platelet-activating factor acetylhydrolase IB subunit beta OS=Homo sapiens OX=9606 GN=PAFAH1B2 PE=1 SV=1 - [PA1B2_HUMAN]	3.41268e+07	2.81749e+07	0.825594						Q96L46	Calpain small subunit 2 OS=Homo sapiens OX=9606 GN=CAPNS2 PE=2 SV=2 - [CPNS2_HUMAN]	2.66648e-07	0	591572	#DIV/0!
Q08554	Desmocollin-1 OS=Homo sapiens OX=9606 GN=DSC1 PE=1 SV=2 - [DSC1_HUMAN]	1.31375	0	0		Q9Y2B0	Protein canopy homolog 2 OS=Homo sapiens OX=9606 GN=CNPY2 PE=1 SV=1 - [CNPY2_HUMAN]	0.971763	0.953138		P20674	Cytochrome c oxidase subunit 5A, mitochondrial OS=Homo sapiens OX=9606 GN=COX5A PE=1 SV=2 - [COX5A_HUMAN]	1.79794e+08	1.48333e+08	0.825014						P50995	Annexin A11 OS=Homo sapiens OX=9606 GN=ANXA11 PE=1 SV=1 - [ANX11_HUMAN]	2.19556e-07	0	578485	#DIV/0!
A0A0G2JMB2	Immunoglobulin heavy constant alpha 2 (Fragment) OS=Homo sapiens OX=9606 GN=IGHA2 PE=1 SV=1 - [A0A0G2JMB2_HUMAN]	0.853667	0	0		P62851	40S ribosomal protein S25 OS=Homo sapiens OX=9606 GN=RPS25 PE=1 SV=1 - [RS25_HUMAN]	0.970117	0.963516		P02652	Apolipoprotein A-II OS=Homo sapiens OX=9606 GN=APOA2 PE=1 SV=1 - [APOA2_HUMAN]	1.17839e+08	9.70475e+07	0.823558						P05091	Aldehyde dehydrogenase, mitochondrial OS=Homo sapiens OX=9606 GN=ALDH2 PE=1 SV=2 - [ALDH2_HUMAN]	1.03367e-07	0	509161	#DIV/0!
P0CG04	Immunoglobulin lambda constant 1 OS=Homo sapiens OX=9606 GN=IGLC1 PE=1 SV=1 - [IGLC1_HUMAN]	0.703522	0	0		P51911	Calponin-1 OS=Homo sapiens OX=9606 GN=CNN1 PE=1 SV=2 - [CNN1_HUMAN]	0.968479	0.946069		P07737	Profilin-1 OS=Homo sapiens OX=9606 GN=PFN1 PE=1 SV=2 - [PROF1_HUMAN]	3.05581e+08	2.51457e+08	0.822881						A0A140T9L7	Tenascin-X (Fragment) OS=Homo sapiens OX=9606 GN=TNXB PE=1 SV=1 - [A0A140T9L7_HUMAN]	1	0	508484	#DIV/0!
P22735	Protein-glutamine gamma-glutamyltransferase K OS=Homo sapiens OX=9606 GN=TGM1 PE=1 SV=4 - [TGM1_HUMAN]	0.58921	0	0		Q9UKR3	Kallikrein-13 OS=Homo sapiens OX=9606 GN=KLK13 PE=2 SV=1 - [KLK13_HUMAN]	0.968255	0.96277		P60174	Triosephosphate isomerase OS=Homo sapiens OX=9606 GN=TPI1 PE=1 SV=3 - [TPIS_HUMAN]	6.78015e+08	5.57489e+08	0.822238						A0A140TA32	Complement C4-A OS=Homo sapiens OX=9606 GN=C4A PE=1 SV=1 - [A0A140TA32_HUMAN]	4.39464e-07	0	502425	#DIV/0!
Q14574	Desmocollin-3 OS=Homo sapiens OX=9606 GN=DSC3 PE=1 SV=3 - [DSC3_HUMAN]	0.559014	0	0		K7EKI8	Periplakin OS=Homo sapiens OX=9606 GN=PPL PE=1 SV=1 - [K7EKI8_HUMAN]	0.967575	0.954891		P37235	Hippocalcin-like protein 1 OS=Homo sapiens OX=9606 GN=HPCAL1 PE=1 SV=3 - [HPCL1_HUMAN]	16200372	1.33171e+07	0.822027						P00488	Coagulation factor XIII A chain OS=Homo sapiens OX=9606 GN=F13A1 PE=1 SV=4 - [F13A_HUMAN]	9.51661e-08	0	498403	#DIV/0!
Q9C002	Normal mucosa of esophagus-specific gene 1 protein OS=Homo sapiens OX=9606 GN=NMES1 PE=2 SV=1 - [NMES1_HUMAN]	0.5131	0	0		P21291	Cysteine and glycine-rich protein 1 OS=Homo sapiens OX=9606 GN=CSRP1 PE=1 SV=3 - [CSRP1_HUMAN]	0.966915	0.942505		Q8IUE6	Histone H2A type 2-B OS=Homo sapiens OX=9606 GN=HIST2H2AB PE=1 SV=3 - [H2A2B_HUMAN]	4.56147e+09	3.73681e+09	0.819213						O95168	NADH dehydrogenase [ubiquinone] 1 beta subcomplex subunit 4 OS=Homo sapiens OX=9606 GN=NDUFB4 PE=1 SV=3 - [NDUB4_HUMAN]	2.96723e-07	0	493912	#DIV/0!
Q8WVC2	40S ribosomal protein S21 OS=Homo sapiens OX=9606 GN=RPS21 PE=1 SV=1 - [Q8WVC2_HUMAN]	0.487698	0	0		Q9UI09	NADH dehydrogenase [ubiquinone] 1 alpha subcomplex subunit 12 OS=Homo sapiens OX=9606 GN=NDUFA12 PE=1 SV=1 - [NDUAC_HUMAN]	0.963889	0.950539		P16104	Histone H2AX OS=Homo sapiens OX=9606 GN=H2AFX PE=1 SV=2 - [H2AX_HUMAN]	4.56147e+09	3.73681e+09	0.819213						P28062	Proteasome subunit beta type-8 OS=Homo sapiens OX=9606 GN=PSMB8 PE=1 SV=3 - [PSB8_HUMAN]	1.80555e-07	0	468893	#DIV/0!
P55000	Secreted Ly-6/uPAR-related protein 1 OS=Homo sapiens OX=9606 GN=SLURP1 PE=1 SV=2 - [SLUR1_HUMAN]	0.422549	0	0		P04792	Heat shock protein beta-1 OS=Homo sapiens OX=9606 GN=HSPB1 PE=1 SV=2 - [HSPB1_HUMAN]	0.963807	0.810391		G3V203	60S ribosomal protein L18 OS=Homo sapiens OX=9606 GN=RPL18 PE=1 SV=1 - [G3V203_HUMAN]	2.76272e+08	2.25784e+08	0.817252						F5GZQ3	Trifunctional enzyme subunit beta, mitochondrial OS=Homo sapiens OX=9606 GN=HADHB PE=1 SV=1 - [F5GZQ3_HUMAN]	8.30529e-08	0	464516	#DIV/0!
P22528	Cornifin-B OS=Homo sapiens OX=9606 GN=SPRR1B PE=1 SV=2 - [SPR1B_HUMAN]	0.419397	0	0		A0A0G2JMH6	HLA class II histocompatibility antigen, DR alpha chain OS=Homo sapiens OX=9606 GN=HLA-DRA PE=1 SV=1 - [A0A0G2JMH6_HUMAN]	0.961139	0.94606		Q6NZI2	Caveolae-associated protein 1 OS=Homo sapiens OX=9606 GN=CAVIN1 PE=1 SV=1 - [CAVN1_HUMAN]	3.8023e+08	3.10732e+08	0.817219						P30084	Enoyl-CoA hydratase, mitochondrial OS=Homo sapiens OX=9606 GN=ECHS1 PE=1 SV=4 - [ECHM_HUMAN]	1.2867e-07	0	454174	#DIV/0!
P55060	Exportin-2 OS=Homo sapiens OX=9606 GN=CSE1L PE=1 SV=3 - [XPO2_HUMAN]	0.415166	0	0		P01111	GTPase NRas OS=Homo sapiens OX=9606 GN=NRAS PE=1 SV=1 - [RASN_HUMAN]	0.960152	0.948283		G3V1A4	Cofilin 1 (Non-muscle), isoform CRA_a OS=Homo sapiens OX=9606 GN=CFL1 PE=1 SV=1 - [G3V1A4_HUMAN]	1.25532e+09	1.02532e+09	0.816781						P63244	Receptor of activated protein C kinase 1 OS=Homo sapiens OX=9606 GN=RACK1 PE=1 SV=3 - [RACK1_HUMAN]	2.9884e-08	0	450329	#DIV/0!
B7Z5J4	Carboxypeptidase A4 OS=Homo sapiens OX=9606 GN=CPA4 PE=1 SV=1 - [B7Z5J4_HUMAN]	0.398327	0	0		Q02487	Desmocollin-2 OS=Homo sapiens OX=9606 GN=DSC2 PE=1 SV=1 - [DSC2_HUMAN]	0.958286	0.892823		P62913	60S ribosomal protein L11 OS=Homo sapiens OX=9606 GN=RPL11 PE=1 SV=2 - [RL11_HUMAN]	1.06583e+08	86851540	0.81487						P49748	Very long-chain specific acyl-CoA dehydrogenase, mitochondrial OS=Homo sapiens OX=9606 GN=ACADVL PE=1 SV=1 - [ACADV_HUMAN]	2.10551e-07	0	449854	#DIV/0!
E9PN17	ATP synthase membrane subunit g OS=Homo sapiens OX=9606 GN=ATP5MG PE=1 SV=1 - [E9PN17_HUMAN]	0.389048	0	0		P28070	Proteasome subunit beta type-4 OS=Homo sapiens OX=9606 GN=PSMB4 PE=1 SV=4 - [PSB4_HUMAN]	0.955795	0.975879		O14880	Microsomal glutathione S-transferase 3 OS=Homo sapiens OX=9606 GN=MGST3 PE=1 SV=1 - [MGST3_HUMAN]	4.67674e+07	3.80436e+07	0.813465						P20073	Annexin A7 OS=Homo sapiens OX=9606 GN=ANXA7 PE=1 SV=3 - [ANXA7_HUMAN]	5.75574e-07	0	444633	#DIV/0!
P35321	Cornifin-A OS=Homo sapiens OX=9606 GN=SPRR1A PE=1 SV=2 - [SPR1A_HUMAN]	0.376196	0	0		Q9UKY7	Protein CDV3 homolog OS=Homo sapiens OX=9606 GN=CDV3 PE=1 SV=1 - [CDV3_HUMAN]	0.952979	0.878871		P0C0S5	Histone H2A.Z OS=Homo sapiens OX=9606 GN=H2AFZ PE=1 SV=2 - [H2AZ_HUMAN]	4.50563e+09	3.66266e+09	0.812909						Q9Y5Z4	Heme-binding protein 2 OS=Homo sapiens OX=9606 GN=HEBP2 PE=1 SV=1 - [HEBP2_HUMAN]	1.17164e-07	0	433827	#DIV/0!
E5RIP1	40S ribosomal protein S20 OS=Homo sapiens OX=9606 GN=RPS20 PE=1 SV=1 - [E5RIP1_HUMAN]	0.375065	0	0		P31944	Caspase-14 OS=Homo sapiens OX=9606 GN=CASP14 PE=1 SV=2 - [CASPE_HUMAN]	0.951232	0.839112		P36542	ATP synthase subunit gamma, mitochondrial OS=Homo sapiens OX=9606 GN=ATP5C1 PE=1 SV=1 - [ATPG_HUMAN]	3.17067e+07	2.57681e+07	0.812703						P19367	Hexokinase-1 OS=Homo sapiens OX=9606 GN=HK1 PE=1 SV=3 - [HXK1_HUMAN]	1.93362e-07	0	384062	#DIV/0!
Q6ZVX7	F-box only protein 50 OS=Homo sapiens OX=9606 GN=NCCRP1 PE=1 SV=1 - [FBX50_HUMAN]	0.344347	0	0		Q02413	Desmoglein-1 OS=Homo sapiens OX=9606 GN=DSG1 PE=1 SV=2 - [DSG1_HUMAN]	0.951183	0.900608		P35241	Radixin OS=Homo sapiens OX=9606 GN=RDX PE=1 SV=1 - [RADI_HUMAN]	1.76807e+08	1.43612e+08	0.812252						P01024	Complement C3 OS=Homo sapiens OX=9606 GN=C3 PE=1 SV=2 - [CO3_HUMAN]	8.79337e-07	0	380707	#DIV/0!
P62851	40S ribosomal protein S25 OS=Homo sapiens OX=9606 GN=RPS25 PE=1 SV=1 - [RS25_HUMAN]	0.320573	0	0		Q8N183	NADH dehydrogenase [ubiquinone] 1 alpha subcomplex assembly factor 2 OS=Homo sapiens OX=9606 GN=NDUFAF2 PE=1 SV=1 - [NDUF2_HUMAN]	0.950066	0.933959		P28799	Granulins OS=Homo sapiens OX=9606 GN=GRN PE=1 SV=2 - [GRN_HUMAN]	1.2442e+08	1.0105e+08	0.812164						Q5T8U5	Surfeit 4 OS=Homo sapiens OX=9606 GN=SURF4 PE=1 SV=1 - [Q5T8U5_HUMAN]	2.47907e-07	0	380206	#DIV/0!
J3KT73	60S ribosomal protein L38 OS=Homo sapiens OX=9606 GN=RPL38 PE=1 SV=1 - [J3KT73_HUMAN]	0.302176	0	0		Q96C19	EF-hand domain-containing protein D2 OS=Homo sapiens OX=9606 GN=EFHD2 PE=1 SV=1 - [EFHD2_HUMAN]	0.947411	0.795638		Q12805	EGF-containing fibulin-like extracellular matrix protein 1 OS=Homo sapiens OX=9606 GN=EFEMP1 PE=1 SV=2 - [FBLN3_HUMAN]	9.4997e+07	7.69314e+07	0.809831						P06744	Glucose-6-phosphate isomerase OS=Homo sapiens OX=9606 GN=GPI PE=1 SV=4 - [G6PI_HUMAN]	4.56372e-08	0	371229	#DIV/0!
Q8WVV4	Protein POF1B OS=Homo sapiens OX=9606 GN=POF1B PE=1 SV=3 - [POF1B_HUMAN]	0.300488	0	0		P11234	Ras-related protein Ral-B OS=Homo sapiens OX=9606 GN=RALB PE=1 SV=1 - [RALB_HUMAN]	0.934254	0.763803		Q9NYL9	Tropomodulin-3 OS=Homo sapiens OX=9606 GN=TMOD3 PE=1 SV=1 - [TMOD3_HUMAN]	3.21682e+07	2.5947e+07	0.806604						P09601	Heme oxygenase 1 OS=Homo sapiens OX=9606 GN=HMOX1 PE=1 SV=1 - [HMOX1_HUMAN]	5.5095e-07	0	304386	#DIV/0!
J3KTJ8	60S ribosomal protein L26 (Fragment) OS=Homo sapiens OX=9606 GN=RPL26 PE=4 SV=8 - [J3KTJ8_HUMAN]	0.298569	0	0		Q04760	Lactoylglutathione lyase OS=Homo sapiens OX=9606 GN=GLO1 PE=1 SV=4 - [LGUL_HUMAN]	0.934007	0.775177		Q15113	Procollagen C-endopeptidase enhancer 1 OS=Homo sapiens OX=9606 GN=PCOLCE PE=1 SV=2 - [PCOC1_HUMAN]	1.35577e+08	1.09342e+08	0.806496						P68402	Platelet-activating factor acetylhydrolase IB subunit beta OS=Homo sapiens OX=9606 GN=PAFAH1B2 PE=1 SV=1 - [PA1B2_HUMAN]	1.29615e-07	0	296883	#DIV/0!
B4DGU4	Catenin beta-1 OS=Homo sapiens OX=9606 GN=CTNNB1 PE=1 SV=1 - [B4DGU4_HUMAN]	0.291082	0	0		P18510	Interleukin-1 receptor antagonist protein OS=Homo sapiens OX=9606 GN=IL1RN PE=1 SV=1 - [IL1RA_HUMAN]	0.933828	0.808635		P04083	Annexin A1 OS=Homo sapiens OX=9606 GN=ANXA1 PE=1 SV=2 - [ANXA1_HUMAN]	8.00103e+08	6.4423e+08	0.805184						A0A087WXX8	Succinate dehydrogenase [ubiquinone] iron-sulfur subunit, mitochondrial (Fragment) OS=Homo sapiens OX=9606 GN=SDHB PE=1 SV=1 - [A0A087WXX8_HUMAN]	2.58615e-07	0	292201	#DIV/0!
M0QZ24	Uncharacterized protein (Fragment) OS=Homo sapiens OX=9606 PE=4 SV=1 - [M0QZ24_HUMAN]	0.27348	0	0		Q53RT3	Retroviral-like aspartic protease 1 OS=Homo sapiens OX=9606 GN=ASPRV1 PE=1 SV=1 - [APRV1_HUMAN]	0.931635	0.866144		P22528	Cornifin-B OS=Homo sapiens OX=9606 GN=SPRR1B PE=1 SV=2 - [SPR1B_HUMAN]	159151953	1.27546e+08	0.80141						P24752	Acetyl-CoA acetyltransferase, mitochondrial OS=Homo sapiens OX=9606 GN=ACAT1 PE=1 SV=1 - [THIL_HUMAN]	1.83415e-07	0	269798	#DIV/0!
P35754	Glutaredoxin-1 OS=Homo sapiens OX=9606 GN=GLRX PE=1 SV=2 - [GLRX1_HUMAN]	0.26122	0	0		O75635	Serpin B7 OS=Homo sapiens OX=9606 GN=SERPINB7 PE=1 SV=1 - [SPB7_HUMAN]	0.931284	0.91037		P09382	Galectin-1 OS=Homo sapiens OX=9606 GN=LGALS1 PE=1 SV=2 - [LEG1_HUMAN]	5.65508e+08	4.53179e+08	0.801366						Q14134	Tripartite motif-containing protein 29 OS=Homo sapiens OX=9606 GN=TRIM29 PE=1 SV=2 - [TRI29_HUMAN]	7.84992e-08	0	269794	#DIV/0!
Q9C075	Keratin, type I cytoskeletal 23 OS=Homo sapiens OX=9606 GN=KRT23 PE=1 SV=2 - [K1C23_HUMAN]	0.2541	0	0		X1WI28	60S ribosomal protein L10 (Fragment) OS=Homo sapiens OX=9606 GN=RPL10 PE=1 SV=7 - [X1WI28_HUMAN]	0.928557	0.751661		P51970	NADH dehydrogenase [ubiquinone] 1 alpha subcomplex subunit 8 OS=Homo sapiens OX=9606 GN=NDUFA8 PE=1 SV=3 - [NDUA8_HUMAN]	50439211	4.02108e+07	0.797213						E9PEX6	Dihydrolipoyl dehydrogenase OS=Homo sapiens OX=9606 GN=DLD PE=1 SV=1 - [E9PEX6_HUMAN]	1.2432e-07	0	264751	#DIV/0!
P80188	Neutrophil gelatinase-associated lipocalin OS=Homo sapiens OX=9606 GN=LCN2 PE=1 SV=2 - [NGAL_HUMAN]	0.229346	0	0		A0A0A6YYA0	Protein TMED7-TICAM2 OS=Homo sapiens OX=9606 GN=TMED7-TICAM2 PE=3 SV=1 - [A0A0A6YYA0_HUMAN]	0.928387	0.914752		P62753	40S ribosomal protein S6 OS=Homo sapiens OX=9606 GN=RPS6 PE=1 SV=1 - [RS6_HUMAN]	5.41869e+07	4.31101e+07	0.795582						Q15233	Non-POU domain-containing octamer-binding protein OS=Homo sapiens OX=9606 GN=NONO PE=1 SV=4 - [NONO_HUMAN]	1.93785e-07	0	261613	#DIV/0!
Q7Z7G0	Target of Nesh-SH3 OS=Homo sapiens OX=9606 GN=ABI3BP PE=1 SV=1 - [TARSH_HUMAN]	0.216577	0	0		Q15819	Ubiquitin-conjugating enzyme E2 variant 2 OS=Homo sapiens OX=9606 GN=UBE2V2 PE=1 SV=4 - [UB2V2_HUMAN]	0.926641	0.793586		P08571	Monocyte differentiation antigen CD14 OS=Homo sapiens OX=9606 GN=CD14 PE=1 SV=2 - [CD14_HUMAN]	2.36984e+07	1.87883e+07	0.792806						P43034	Platelet-activating factor acetylhydrolase IB subunit alpha OS=Homo sapiens OX=9606 GN=PAFAH1B1 PE=1 SV=2 - [LIS1_HUMAN]	1.95945e-07	0	219367	#DIV/0!
P49458	Signal recognition particle 9 kDa protein OS=Homo sapiens OX=9606 GN=SRP9 PE=1 SV=2 - [SRP09_HUMAN]	0.215637	0	0		Q6UWP8	Suprabasin OS=Homo sapiens OX=9606 GN=SBSN PE=1 SV=2 - [SBSN_HUMAN]	0.926254	0.93874		P63241	Eukaryotic translation initiation factor 5A-1 OS=Homo sapiens OX=9606 GN=EIF5A PE=1 SV=2 - [IF5A1_HUMAN]	2.6287e+08	2.08116e+08	0.791708						P20933	N(4)-(beta-N-acetylglucosaminyl)-L-asparaginase OS=Homo sapiens OX=9606 GN=AGA PE=1 SV=2 - [ASPG_HUMAN]	3.03729e-07	0	218952	#DIV/0!
C9J4Z3	60S ribosomal protein L37a OS=Homo sapiens OX=9606 GN=RPL37A PE=1 SV=1 - [C9J4Z3_HUMAN]	0.213761	0	0		P08670	Vimentin OS=Homo sapiens OX=9606 GN=VIM PE=1 SV=4 - [VIME_HUMAN]	0.922713	0.726444		P51888	Prolargin OS=Homo sapiens OX=9606 GN=PRELP PE=1 SV=1 - [PRELP_HUMAN]	1.3625e+09	1.07488e+09	0.788902						Q01082	Spectrin beta chain, non-erythrocytic 1 OS=Homo sapiens OX=9606 GN=SPTBN1 PE=1 SV=2 - [SPTB2_HUMAN]	4.58341e-07	0	206379	#DIV/0!
Q6UWP8	Suprabasin OS=Homo sapiens OX=9606 GN=SBSN PE=1 SV=2 - [SBSN_HUMAN]	0.196544	0	0		P13073	Cytochrome c oxidase subunit 4 isoform 1, mitochondrial OS=Homo sapiens OX=9606 GN=COX4I1 PE=1 SV=1 - [COX41_HUMAN]	0.922457	0.8703		P62424	60S ribosomal protein L7a OS=Homo sapiens OX=9606 GN=RPL7A PE=1 SV=2 - [RL7A_HUMAN]	1.65404e+08	1.29853e+08	0.785062						E5RHP7	Carbonic anhydrase 1 (Fragment) OS=Homo sapiens OX=9606 GN=CA1 PE=1 SV=1 - [E5RHP7_HUMAN]	1.07058e-07	0	190523	#DIV/0!
O75131	Copine-3 OS=Homo sapiens OX=9606 GN=CPNE3 PE=1 SV=1 - [CPNE3_HUMAN]	0.193043	0	0		E9PGZ1	Caldesmon OS=Homo sapiens OX=9606 GN=CALD1 PE=1 SV=1 - [E9PGZ1_HUMAN]	0.921803	0.899324		P62244	40S ribosomal protein S15a OS=Homo sapiens OX=9606 GN=RPS15A PE=1 SV=2 - [RS15A_HUMAN]	7.35663e+07	5.76952e+07	0.784261						P09488	Glutathione S-transferase Mu 1 OS=Homo sapiens OX=9606 GN=GSTM1 PE=1 SV=3 - [GSTM1_HUMAN]	3.68912e-07	0	189463	#DIV/0!
G3V1B3	60S ribosomal protein L21 OS=Homo sapiens OX=9606 GN=RPL21 PE=1 SV=1 - [G3V1B3_HUMAN]	0.191701	0	0		Q92734	Protein TFG OS=Homo sapiens OX=9606 GN=TFG PE=1 SV=2 - [TFG_HUMAN]	0.918169	0.942034		P09972	Fructose-bisphosphate aldolase C OS=Homo sapiens OX=9606 GN=ALDOC PE=1 SV=2 - [ALDOC_HUMAN]	9.81666e+07	7.6701e+07	0.781335						Q9UIJ7	GTP:AMP phosphotransferase AK3, mitochondrial OS=Homo sapiens OX=9606 GN=AK3 PE=1 SV=4 - [KAD3_HUMAN]	1.5247e-07	0	184118	#DIV/0!
C9JXB8	60S ribosomal protein L24 OS=Homo sapiens OX=9606 GN=RPL24 PE=1 SV=1 - [C9JXB8_HUMAN]	0.165787	0	0		B5MCZ3	Interleukin-6 OS=Homo sapiens OX=9606 GN=IL6 PE=1 SV=1 - [B5MCZ3_HUMAN]	0.914258	0.846326		P32969	60S ribosomal protein L9 OS=Homo sapiens OX=9606 GN=RPL9 PE=1 SV=1 - [RL9_HUMAN]	8.18362e+07	6.39122e+07	0.780977						P40227	T-complex protein 1 subunit zeta OS=Homo sapiens OX=9606 GN=CCT6A PE=1 SV=3 - [TCPZ_HUMAN]	1.65445e-07	0	159559	#DIV/0!
Q9NP97	Dynein light chain roadblock-type 1 OS=Homo sapiens OX=9606 GN=DYNLRB1 PE=1 SV=3 - [DLRB1_HUMAN]	0.16477	0	0		P11233	Ras-related protein Ral-A OS=Homo sapiens OX=9606 GN=RALA PE=1 SV=1 - [RALA_HUMAN]	0.911984	0.715736		E9PKH6	NADH dehydrogenase [ubiquinone] iron-sulfur protein 8, mitochondrial (Fragment) OS=Homo sapiens OX=9606 GN=NDUFS8 PE=1 SV=1 - [E9PKH6_HUMAN]	1.72505e+07	1.34416e+07	0.779202						O00303	Eukaryotic translation initiation factor 3 subunit F OS=Homo sapiens OX=9606 GN=EIF3F PE=1 SV=1 - [EIF3F_HUMAN]	2.34985e-07	0	138080	#DIV/0!
O43240	Kallikrein-10 OS=Homo sapiens OX=9606 GN=KLK10 PE=1 SV=3 - [KLK10_HUMAN]	0.158302	0	0		Q9UHV9	Prefoldin subunit 2 OS=Homo sapiens OX=9606 GN=PFDN2 PE=1 SV=1 - [PFD2_HUMAN]	0.910283	0.826959		P37837	Transaldolase OS=Homo sapiens OX=9606 GN=TALDO1 PE=1 SV=2 - [TALDO_HUMAN]	9.61643e+07	7.47293e+07	0.7771						P52209	6-phosphogluconate dehydrogenase, decarboxylating OS=Homo sapiens OX=9606 GN=PGD PE=1 SV=3 - [6PGD_HUMAN]	1.02751e-07	0	131225	#DIV/0!
Q9Y287	Integral membrane protein 2B OS=Homo sapiens OX=9606 GN=ITM2B PE=1 SV=1 - [ITM2B_HUMAN]	0.156464	0	0		Q9ULZ3	Apoptosis-associated speck-like protein containing a CARD OS=Homo sapiens OX=9606 GN=PYCARD PE=1 SV=2 - [ASC_HUMAN]	0.908011	0.643616		P00558	Phosphoglycerate kinase 1 OS=Homo sapiens OX=9606 GN=PGK1 PE=1 SV=3 - [PGK1_HUMAN]	2.35864e+08	1.83094e+08	0.776269						Q13200	26S proteasome non-ATPase regulatory subunit 2 OS=Homo sapiens OX=9606 GN=PSMD2 PE=1 SV=3 - [PSMD2_HUMAN]	3.75033e-07	0	121592	#DIV/0!
A0A087WXM6	60S ribosomal protein L17 (Fragment) OS=Homo sapiens OX=9606 GN=RPL17 PE=3 SV=1 - [A0A087WXM6_HUMAN]	0.153379	0	0		Q14118	Dystroglycan OS=Homo sapiens OX=9606 GN=DAG1 PE=1 SV=2 - [DAG1_HUMAN]	0.904085	0.884867		H0YNG3	Signal peptidase complex catalytic subunit SEC11 OS=Homo sapiens OX=9606 GN=SEC11A PE=1 SV=1 - [H0YNG3_HUMAN]	2.01486e+07	1.55239e+07	0.770471						O00487	26S proteasome non-ATPase regulatory subunit 14 OS=Homo sapiens OX=9606 GN=PSMD14 PE=1 SV=1 - [PSDE_HUMAN]	2.449e-07	0	87600.3	#DIV/0!
P22307	Non-specific lipid-transfer protein OS=Homo sapiens OX=9606 GN=SCP2 PE=1 SV=2 - [NLTP_HUMAN]	0.152153	0	0		A0A0B4J243	Protein FAM180B OS=Homo sapiens OX=9606 GN=FAM180B PE=1 SV=1 - [A0A0B4J243_HUMAN]	0.903694	0.863364		P60709	Actin, cytoplasmic 1 OS=Homo sapiens OX=9606 GN=ACTB PE=1 SV=1 - [ACTB_HUMAN]	2.19544e+09	1.67753e+09	0.764097						Q9NZN4	EH domain-containing protein 2 OS=Homo sapiens OX=9606 GN=EHD2 PE=1 SV=2 - [EHD2_HUMAN]	0.0185269	0	6.61503	#DIV/0!
P61769	Beta-2-microglobulin OS=Homo sapiens OX=9606 GN=B2M PE=1 SV=1 - [B2MG_HUMAN]	0.146706	0	0		Q95604	HLA class I histocompatibility antigen, Cw-17 alpha chain OS=Homo sapiens OX=9606 GN=HLA-C PE=1 SV=1 - [1C17_HUMAN]	0.902644	0.855864		P30040	Endoplasmic reticulum resident protein 29 OS=Homo sapiens OX=9606 GN=ERP29 PE=1 SV=4 - [ERP29_HUMAN]	8.77292e+07	6.64123e+07	0.757015						P12110	Collagen alpha-2(VI) chain OS=Homo sapiens OX=9606 GN=COL6A2 PE=1 SV=4 - [CO6A2_HUMAN]	0.02521	0	5.15172	#DIV/0!
O15511	Actin-related protein 2/3 complex subunit 5 OS=Homo sapiens OX=9606 GN=ARPC5 PE=1 SV=3 - [ARPC5_HUMAN]	0.142474	0	0		H3BPF6	Prefoldin subunit 5 (Fragment) OS=Homo sapiens OX=9606 GN=PFDN5 PE=1 SV=1 - [H3BPF6_HUMAN]	0.900531	0.930621		P0CG04	Immunoglobulin lambda constant 1 OS=Homo sapiens OX=9606 GN=IGLC1 PE=1 SV=1 - [IGLC1_HUMAN]	4.88044e+08	3.68416e+08	0.754883						O15144	Actin-related protein 2/3 complex subunit 2 OS=Homo sapiens OX=9606 GN=ARPC2 PE=1 SV=1 - [ARPC2_HUMAN]	0.0263738	0	5.15108	#DIV/0!
Q8IW75	Serpin A12 OS=Homo sapiens OX=9606 GN=SERPINA12 PE=1 SV=1 - [SPA12_HUMAN]	0.141064	0	0		P23142	Fibulin-1 OS=Homo sapiens OX=9606 GN=FBLN1 PE=1 SV=4 - [FBLN1_HUMAN]	0.900088	0.889524		E9PCH5	Calpastatin OS=Homo sapiens OX=9606 GN=CAST PE=1 SV=1 - [E9PCH5_HUMAN]	1.78569e+07	13417211	0.751373						P36542	ATP synthase subunit gamma, mitochondrial OS=Homo sapiens OX=9606 GN=ATP5C1 PE=1 SV=1 - [ATPG_HUMAN]	0.0417033	0	4.95765	#DIV/0!
Q9H299	SH3 domain-binding glutamic acid-rich-like protein 3 OS=Homo sapiens OX=9606 GN=SH3BGRL3 PE=1 SV=1 - [SH3L3_HUMAN]	0.125593	0	0		O95867	Lymphocyte antigen 6 complex locus protein G6c OS=Homo sapiens OX=9606 GN=LY6G6C PE=1 SV=1 - [LY66C_HUMAN]	0.894925	0.913718		E7ES10	Calpastatin (Fragment) OS=Homo sapiens OX=9606 GN=CAST PE=1 SV=1 - [E7ES10_HUMAN]	1.78569e+07	13417211	0.751373						P51884	Lumican OS=Homo sapiens OX=9606 GN=LUM PE=1 SV=2 - [LUM_HUMAN]	0.111902	0	4.52626	#DIV/0!
P62829	60S ribosomal protein L23 OS=Homo sapiens OX=9606 GN=RPL23 PE=1 SV=1 - [RL23_HUMAN]	0.109388	0	0		F5H2D0	Complement C1r subcomponent OS=Homo sapiens OX=9606 GN=C1R PE=1 SV=3 - [F5H2D0_HUMAN]	0.894467	0.933565		F5H018	GTP-binding nuclear protein Ran (Fragment) OS=Homo sapiens OX=9606 GN=RAN PE=1 SV=8 - [F5H018_HUMAN]	1.46736e+08	1.1017e+08	0.750799						P08133	Annexin A6 OS=Homo sapiens OX=9606 GN=ANXA6 PE=1 SV=3 - [ANXA6_HUMAN]	0.0221784	0	4.491	#DIV/0!
Q14019	Coactosin-like protein OS=Homo sapiens OX=9606 GN=COTL1 PE=1 SV=3 - [COTL1_HUMAN]	0.106528	0	0		P14555	Phospholipase A2, membrane associated OS=Homo sapiens OX=9606 GN=PLA2G2A PE=1 SV=2 - [PA2GA_HUMAN]	0.89406	0.896384		P22234	Multifunctional protein ADE2 OS=Homo sapiens OX=9606 GN=PAICS PE=1 SV=3 - [PUR6_HUMAN]	8.67011e+06	6.49656e+06	0.749305						A0A0A0MR02	Voltage-dependent anion-selective channel protein 2 (Fragment) OS=Homo sapiens OX=9606 GN=VDAC2 PE=1 SV=1 - [A0A0A0MR02_HUMAN]	0.0502184	0	3.47865	#DIV/0!
Q9C005	Protein dpy-30 homolog OS=Homo sapiens OX=9606 GN=DPY30 PE=1 SV=1 - [DPY30_HUMAN]	0.104616	0	0		P46783	40S ribosomal protein S10 OS=Homo sapiens OX=9606 GN=RPS10 PE=1 SV=1 - [RS10_HUMAN]	0.894041	0.675871		B4DLN1	cDNA FLJ60124, highly similar to Mitochondrial dicarboxylate carrier OS=Homo sapiens OX=9606 PE=2 SV=1 - [B4DLN1_HUMAN]	3.33421e+07	2.49221e+07	0.747465						O75369	Filamin-B OS=Homo sapiens OX=9606 GN=FLNB PE=1 SV=2 - [FLNB_HUMAN]	0.0449276	0	3.26441	#DIV/0!
P18510	Interleukin-1 receptor antagonist protein OS=Homo sapiens OX=9606 GN=IL1RN PE=1 SV=1 - [IL1RA_HUMAN]	0.104455	0	0		P50452	Serpin B8 OS=Homo sapiens OX=9606 GN=SERPINB8 PE=1 SV=2 - [SPB8_HUMAN]	0.89324	0.894902		P07585	Decorin OS=Homo sapiens OX=9606 GN=DCN PE=1 SV=1 - [PGS2_HUMAN]	1.73631e+10	1.29538e+10	0.74605						P30048	Thioredoxin-dependent peroxide reductase, mitochondrial OS=Homo sapiens OX=9606 GN=PRDX3 PE=1 SV=3 - [PRDX3_HUMAN]	0.0366046	0	3.21544	#DIV/0!
P62244	40S ribosomal protein S15a OS=Homo sapiens OX=9606 GN=RPS15A PE=1 SV=2 - [RS15A_HUMAN]	0.102118	0	0		P15924	Desmoplakin OS=Homo sapiens OX=9606 GN=DSP PE=1 SV=3 - [DESP_HUMAN]	0.89119	0.737215		P61247	40S ribosomal protein S3a OS=Homo sapiens OX=9606 GN=RPS3A PE=1 SV=2 - [RS3A_HUMAN]	1.75442e+08	1.30733e+08	0.745167						Q9BXN1	Asporin OS=Homo sapiens OX=9606 GN=ASPN PE=1 SV=2 - [ASPN_HUMAN]	0.138914	0	3.06375	#DIV/0!
Q9BW30	Tubulin polymerization-promoting protein family member 3 OS=Homo sapiens OX=9606 GN=TPPP3 PE=1 SV=1 - [TPPP3_HUMAN]	0.0997182	0	0		O75367	Core histone macro-H2A.1 OS=Homo sapiens OX=9606 GN=H2AFY PE=1 SV=4 - [H2AY_HUMAN]	0.889192	0.336145		P46781	40S ribosomal protein S9 OS=Homo sapiens OX=9606 GN=RPS9 PE=1 SV=3 - [RS9_HUMAN]	5.24056e+07	3.87694e+07	0.739795						Q9NQC3	Reticulon-4 OS=Homo sapiens OX=9606 GN=RTN4 PE=1 SV=2 - [RTN4_HUMAN]	0.0301386	0	3.04436	#DIV/0!
H0Y532	Selenium-binding protein 1 (Fragment) OS=Homo sapiens OX=9606 GN=SELENBP1 PE=1 SV=8 - [H0Y532_HUMAN]	0.0972165	0	0		Q16555	Dihydropyrimidinase-related protein 2 OS=Homo sapiens OX=9606 GN=DPYSL2 PE=1 SV=1 - [DPYL2_HUMAN]	0.888714	0.923645		P58546	Myotrophin OS=Homo sapiens OX=9606 GN=MTPN PE=1 SV=2 - [MTPN_HUMAN]	110863769	8.20067e+07	0.739707						P29401	Transketolase OS=Homo sapiens OX=9606 GN=TKT PE=1 SV=3 - [TKT_HUMAN]	0.00742666	0	2.97788	#DIV/0!
Q8TBQ9	Protein kish-A OS=Homo sapiens OX=9606 GN=TMEM167A PE=1 SV=1 - [KISHA_HUMAN]	0.0964794	0	0		O15145	Actin-related protein 2/3 complex subunit 3 OS=Homo sapiens OX=9606 GN=ARPC3 PE=1 SV=3 - [ARPC3_HUMAN]	0.887618	0.750941		P08708	40S ribosomal protein S17 OS=Homo sapiens OX=9606 GN=RPS17 PE=1 SV=2 - [RS17_HUMAN]	1.22995e+08	9.0259e+07	0.733844						P36955	Pigment epithelium-derived factor OS=Homo sapiens OX=9606 GN=SERPINF1 PE=1 SV=4 - [PEDF_HUMAN]	690628	0	2.81669	#DIV/0!
P00491	Purine nucleoside phosphorylase OS=Homo sapiens OX=9606 GN=PNP PE=1 SV=2 - [PNPH_HUMAN]	0.0896856	0	0		P63267	Actin, gamma-enteric smooth muscle OS=Homo sapiens OX=9606 GN=ACTG2 PE=1 SV=1 - [ACTH_HUMAN]	0.886643	0.607675		P08758	Annexin A5 OS=Homo sapiens OX=9606 GN=ANXA5 PE=1 SV=2 - [ANXA5_HUMAN]	7.8846e+08	5.75936e+08	0.730457						F8W914	Reticulon OS=Homo sapiens OX=9606 GN=RTN4 PE=1 SV=1 - [F8W914_HUMAN]	0.0266755	0	2.75678	#DIV/0!
M0R3D6	60S ribosomal protein L18a (Fragment) OS=Homo sapiens OX=9606 GN=RPL18A PE=1 SV=1 - [M0R3D6_HUMAN]	0.0894468	0	0		O75223	Gamma-glutamylcyclotransferase OS=Homo sapiens OX=9606 GN=GGCT PE=1 SV=1 - [GGCT_HUMAN]	0.883482	0.715684		H0YG54	Oligoribonuclease, mitochondrial OS=Homo sapiens OX=9606 GN=REXO2 PE=1 SV=2 - [H0YG54_HUMAN]	1.81515e+07	1.32379e+07	0.729301						A0A0B4J243	Protein FAM180B OS=Homo sapiens OX=9606 GN=FAM180B PE=1 SV=1 - [A0A0B4J243_HUMAN]	0.12495	0	2.51704	#DIV/0!
P62269	40S ribosomal protein S18 OS=Homo sapiens OX=9606 GN=RPS18 PE=1 SV=3 - [RS18_HUMAN]	0.0885219	0	0		P02748	Complement component C9 OS=Homo sapiens OX=9606 GN=C9 PE=1 SV=2 - [CO9_HUMAN]	0.88114	0.803628		O75351	Vacuolar protein sorting-associated protein 4B OS=Homo sapiens OX=9606 GN=VPS4B PE=1 SV=2 - [VPS4B_HUMAN]	1.31632e+07	9.55351e+06	0.725772						P55072	Transitional endoplasmic reticulum ATPase OS=Homo sapiens OX=9606 GN=VCP PE=1 SV=4 - [TERA_HUMAN]	0.0150592	0	2.48256	#DIV/0!
P58546	Myotrophin OS=Homo sapiens OX=9606 GN=MTPN PE=1 SV=2 - [MTPN_HUMAN]	0.0868327	0	0		Q96C90	Protein phosphatase 1 regulatory subunit 14B OS=Homo sapiens OX=9606 GN=PPP1R14B PE=1 SV=3 - [PP14B_HUMAN]	0.880394	0.759279		Q15417	Calponin-3 OS=Homo sapiens OX=9606 GN=CNN3 PE=1 SV=1 - [CNN3_HUMAN]	3.70152e+07	26750149	0.72268						P25705	ATP synthase subunit alpha, mitochondrial OS=Homo sapiens OX=9606 GN=ATP5A1 PE=1 SV=1 - [ATPA_HUMAN]	0.0340569	0	2.48025	#DIV/0!
F8VZJ2	Nascent polypeptide-associated complex subunit alpha OS=Homo sapiens OX=9606 GN=NACA PE=1 SV=1 - [F8VZJ2_HUMAN]	0.0829488	0	0		Q15056	Eukaryotic translation initiation factor 4H OS=Homo sapiens OX=9606 GN=EIF4H PE=1 SV=5 - [IF4H_HUMAN]	0.87993	0.582384		E7EW69	Septin-10 OS=Homo sapiens OX=9606 GN=SEPT10 PE=1 SV=1 - [E7EW69_HUMAN]	3.02293e+07	2.18162e+07	0.721692						E7EQR4	Ezrin OS=Homo sapiens OX=9606 GN=EZR PE=1 SV=3 - [E7EQR4_HUMAN]	0.0465267	0	2.40804	#DIV/0!
Q14240	Eukaryotic initiation factor 4A-II OS=Homo sapiens OX=9606 GN=EIF4A2 PE=1 SV=2 - [IF4A2_HUMAN]	0.077626	0	0		C9J9K3	40S ribosomal protein SA (Fragment) OS=Homo sapiens OX=9606 GN=RPSA PE=1 SV=8 - [C9J9K3_HUMAN]	0.872919	0.812949		P12277	Creatine kinase B-type OS=Homo sapiens OX=9606 GN=CKB PE=1 SV=1 - [KCRB_HUMAN]	4.4768e+07	3.22076e+07	0.719435						C9JJT5	ATP5MF-PTCD1 readthrough OS=Homo sapiens OX=9606 GN=ATP5MF-PTCD1 PE=4 SV=2 - [C9JJT5_HUMAN]	0.0537113	0	2.31539	#DIV/0!
P60842	Eukaryotic initiation factor 4A-I OS=Homo sapiens OX=9606 GN=EIF4A1 PE=1 SV=1 - [IF4A1_HUMAN]	0.0775938	0	0		Q9UBR2	Cathepsin Z OS=Homo sapiens OX=9606 GN=CTSZ PE=1 SV=1 - [CATZ_HUMAN]	0.872441	0.900111		Q9Y2B0	Protein canopy homolog 2 OS=Homo sapiens OX=9606 GN=CNPY2 PE=1 SV=1 - [CNPY2_HUMAN]	2.99494e+07	2.15392e+07	0.719188						Q15084	Protein disulfide-isomerase A6 OS=Homo sapiens OX=9606 GN=PDIA6 PE=1 SV=1 - [PDIA6_HUMAN]	0.051192	0	2.29617	#DIV/0!
P20930	Filaggrin OS=Homo sapiens OX=9606 GN=FLG PE=1 SV=3 - [FILA_HUMAN]	0.0762482	0	0		A0A1B0GUE3	Acid ceramidase OS=Homo sapiens OX=9606 GN=ASAH1 PE=1 SV=1 - [A0A1B0GUE3_HUMAN]	0.87094	0.840441		P48594	Serpin B4 OS=Homo sapiens OX=9606 GN=SERPINB4 PE=1 SV=2 - [SPB4_HUMAN]	2.08889e+08	1.50097e+08	0.71855						A0A1B0GV06	Acid ceramidase (Fragment) OS=Homo sapiens OX=9606 GN=ASAH1 PE=1 SV=1 - [A0A1B0GV06_HUMAN]	1.24e+06	0	2.28511	#DIV/0!
E7EQV9	Ribosomal protein L15 (Fragment) OS=Homo sapiens OX=9606 GN=RPL15 PE=1 SV=1 - [E7EQV9_HUMAN]	0.0756546	0	0		P35268	60S ribosomal protein L22 OS=Homo sapiens OX=9606 GN=RPL22 PE=1 SV=2 - [RL22_HUMAN]	0.868613	0.769566		P35579	Myosin-9 OS=Homo sapiens OX=9606 GN=MYH9 PE=1 SV=4 - [MYH9_HUMAN]	3.01274e+07	2.15983e+07	0.7169						B1ALD9	Periostin OS=Homo sapiens OX=9606 GN=POSTN PE=1 SV=1 - [B1ALD9_HUMAN]	0.182523	0	2.20387	#DIV/0!
P30085	UMP-CMP kinase OS=Homo sapiens OX=9606 GN=CMPK1 PE=1 SV=3 - [KCY_HUMAN]	0.0756203	0	0		A0A1B0GW44	Cathepsin D OS=Homo sapiens OX=9606 GN=CTSD PE=1 SV=1 - [A0A1B0GW44_HUMAN]	0.867858	0.55561		P61224	Ras-related protein Rap-1b OS=Homo sapiens OX=9606 GN=RAP1B PE=1 SV=1 - [RAP1B_HUMAN]	6.86583e+07	49065747	0.714636						O60911	Cathepsin L2 OS=Homo sapiens OX=9606 GN=CTSV PE=1 SV=2 - [CATL2_HUMAN]	0.0796302	0	2.14779	#DIV/0!
P30050	60S ribosomal protein L12 OS=Homo sapiens OX=9606 GN=RPL12 PE=1 SV=1 - [RL12_HUMAN]	0.07507	0	0		Q9BS26	Endoplasmic reticulum resident protein 44 OS=Homo sapiens OX=9606 GN=ERP44 PE=1 SV=1 - [ERP44_HUMAN]	0.866541	0.876576		P62750	60S ribosomal protein L23a OS=Homo sapiens OX=9606 GN=RPL23A PE=1 SV=1 - [RL23A_HUMAN]	414572880	2.95741e+08	0.713363						P46940	Ras GTPase-activating-like protein IQGAP1 OS=Homo sapiens OX=9606 GN=IQGAP1 PE=1 SV=1 - [IQGA1_HUMAN]	0.0323663	0	1.99858	#DIV/0!
Q9UHA4	Ragulator complex protein LAMTOR3 OS=Homo sapiens OX=9606 GN=LAMTOR3 PE=1 SV=1 - [LTOR3_HUMAN]	0.0683992	0	0		Q07507	Dermatopontin OS=Homo sapiens OX=9606 GN=DPT PE=1 SV=2 - [DERM_HUMAN]	0.864933	0.464058		P62841	40S ribosomal protein S15 OS=Homo sapiens OX=9606 GN=RPS15 PE=1 SV=2 - [RS15_HUMAN]	1.63576e+08	1.15794e+08	0.707887						A0A0G2JMH6	HLA class II histocompatibility antigen, DR alpha chain OS=Homo sapiens OX=9606 GN=HLA-DRA PE=1 SV=1 - [A0A0G2JMH6_HUMAN]	0.551841	0	1.98076	#DIV/0!
P13693	Translationally-controlled tumor protein OS=Homo sapiens OX=9606 GN=TPT1 PE=1 SV=1 - [TCTP_HUMAN]	0.0621643	0	0		P68032	Actin, alpha cardiac muscle 1 OS=Homo sapiens OX=9606 GN=ACTC1 PE=1 SV=1 - [ACTC_HUMAN]	0.852188	0.494878		P08572	Collagen alpha-2(IV) chain OS=Homo sapiens OX=9606 GN=COL4A2 PE=1 SV=4 - [CO4A2_HUMAN]	4.30523e+07	3.0475e+07	0.707861						P49720	Proteasome subunit beta type-3 OS=Homo sapiens OX=9606 GN=PSMB3 PE=1 SV=2 - [PSB3_HUMAN]	0.0897112	0	1.90831	#DIV/0!
P32969	60S ribosomal protein L9 OS=Homo sapiens OX=9606 GN=RPL9 PE=1 SV=1 - [RL9_HUMAN]	0.0620381	0	0		P14923	Junction plakoglobin OS=Homo sapiens OX=9606 GN=JUP PE=1 SV=3 - [PLAK_HUMAN]	0.851727	0.87631		P26447	Protein S100-A4 OS=Homo sapiens OX=9606 GN=S100A4 PE=1 SV=1 - [S10A4_HUMAN]	1298006820	9.18012e+08	0.707247						P30101	Protein disulfide-isomerase A3 OS=Homo sapiens OX=9606 GN=PDIA3 PE=1 SV=4 - [PDIA3_HUMAN]	0.0462485	0	1.85852	#DIV/0!
P36578	60S ribosomal protein L4 OS=Homo sapiens OX=9606 GN=RPL4 PE=1 SV=5 - [RL4_HUMAN]	0.0517244	0	0		P01893	Putative HLA class I histocompatibility antigen, alpha chain H OS=Homo sapiens OX=9606 GN=HLA-H PE=5 SV=3 - [HLAH_HUMAN]	0.850479	0.749613		E9PH64	NADH dehydrogenase [ubiquinone] 1 beta subcomplex subunit 9 OS=Homo sapiens OX=9606 GN=NDUFB9 PE=1 SV=1 - [E9PH64_HUMAN]	1.70416e+07	1.20438e+07	0.706727						P47985	Cytochrome b-c1 complex subunit Rieske, mitochondrial OS=Homo sapiens OX=9606 GN=UQCRFS1 PE=1 SV=2 - [UCRI_HUMAN]	0.0913319	0	1.80423	#DIV/0!
Q71DI3	Histone H3.2 OS=Homo sapiens OX=9606 GN=HIST2H3A PE=1 SV=3 - [H32_HUMAN]	0.0490132	0	0		P05534	HLA class I histocompatibility antigen, A-24 alpha chain OS=Homo sapiens OX=9606 GN=HLA-A PE=1 SV=2 - [1A24_HUMAN]	0.848944	0.746593		A0A087WXM6	60S ribosomal protein L17 (Fragment) OS=Homo sapiens OX=9606 GN=RPL17 PE=3 SV=1 - [A0A087WXM6_HUMAN]	1.19658e+08	8.44757e+07	0.705978						P98095	Fibulin-2 OS=Homo sapiens OX=9606 GN=FBLN2 PE=1 SV=2 - [FBLN2_HUMAN]	0.146763	0	1.78376	#DIV/0!
F8VR50	Actin-related protein 2/3 complex subunit 3 (Fragment) OS=Homo sapiens OX=9606 GN=ARPC3 PE=1 SV=1 - [F8VR50_HUMAN]	0.0474038	0	0		P04439	HLA class I histocompatibility antigen, A-3 alpha chain OS=Homo sapiens OX=9606 GN=HLA-A PE=1 SV=2 - [1A03_HUMAN]	0.848944	0.746593		P09104	Gamma-enolase OS=Homo sapiens OX=9606 GN=ENO2 PE=1 SV=3 - [ENOG_HUMAN]	4.72131e+07	3.32888e+07	0.705074						P04844	Dolichyl-diphosphooligosaccharide--protein glycosyltransferase subunit 2 OS=Homo sapiens OX=9606 GN=RPN2 PE=1 SV=3 - [RPN2_HUMAN]	0.0323045	0	1.75244	#DIV/0!
H0YA96	Heterogeneous nuclear ribonucleoprotein D0 (Fragment) OS=Homo sapiens OX=9606 GN=HNRNPD PE=1 SV=1 - [H0YA96_HUMAN]	0.0412761	0	0		P60709	Actin, cytoplasmic 1 OS=Homo sapiens OX=9606 GN=ACTB PE=1 SV=1 - [ACTB_HUMAN]	0.847979	0.609533		P29508	Serpin B3 OS=Homo sapiens OX=9606 GN=SERPINB3 PE=1 SV=2 - [SPB3_HUMAN]	2.15865e+08	1.50097e+08	0.695328						J3KPX7	Prohibitin-2 OS=Homo sapiens OX=9606 GN=PHB2 PE=1 SV=2 - [J3KPX7_HUMAN]	0.111765	0	1.66815	#DIV/0!
P15880	40S ribosomal protein S2 OS=Homo sapiens OX=9606 GN=RPS2 PE=1 SV=2 - [RS2_HUMAN]	0.0384785	0	0		Q9HAV7	GrpE protein homolog 1, mitochondrial OS=Homo sapiens OX=9606 GN=GRPEL1 PE=1 SV=2 - [GRPE1_HUMAN]	0.84697	0.788312		P43307	Translocon-associated protein subunit alpha OS=Homo sapiens OX=9606 GN=SSR1 PE=1 SV=3 - [SSRA_HUMAN]	3.72012e+07	25852788	0.694945						P16190	HLA class I histocompatibility antigen, A-33 alpha chain OS=Homo sapiens OX=9606 GN=HLA-A PE=1 SV=3 - [1A33_HUMAN]	0.157766	0	1.62934	#DIV/0!
P46777	60S ribosomal protein L5 OS=Homo sapiens OX=9606 GN=RPL5 PE=1 SV=3 - [RL5_HUMAN]	0.0336654	0	0		J3KN29	26S proteasome non-ATPase regulatory subunit 9 OS=Homo sapiens OX=9606 GN=PSMD9 PE=1 SV=1 - [J3KN29_HUMAN]	0.846239	0.85753		O00264	Membrane-associated progesterone receptor component 1 OS=Homo sapiens OX=9606 GN=PGRMC1 PE=1 SV=3 - [PGRC1_HUMAN]	9.07438e+07	6.30194e+07	0.694476						P04004	Vitronectin OS=Homo sapiens OX=9606 GN=VTN PE=1 SV=1 - [VTNC_HUMAN]	1.36263	0	1.59966	#DIV/0!
X1WI28	60S ribosomal protein L10 (Fragment) OS=Homo sapiens OX=9606 GN=RPL10 PE=1 SV=7 - [X1WI28_HUMAN]	0.0323675	0	0		P30153	Serine/threonine-protein phosphatase 2A 65 kDa regulatory subunit A alpha isoform OS=Homo sapiens OX=9606 GN=PPP2R1A PE=1 SV=4 - [2AAA_HUMAN]	0.843698	0.882177		O94905	Erlin-2 OS=Homo sapiens OX=9606 GN=ERLIN2 PE=1 SV=1 - [ERLN2_HUMAN]	2.80836e+07	1.94865e+07	0.693873						P30481	HLA class I histocompatibility antigen, B-44 alpha chain OS=Homo sapiens OX=9606 GN=HLA-B PE=1 SV=1 - [1B44_HUMAN]	0.0891486	0	1.5917	#DIV/0!
P28066	Proteasome subunit alpha type-5 OS=Homo sapiens OX=9606 GN=PSMA5 PE=1 SV=3 - [PSA5_HUMAN]	0.0301668	0	0		P30085	UMP-CMP kinase OS=Homo sapiens OX=9606 GN=CMPK1 PE=1 SV=3 - [KCY_HUMAN]	0.84359	0.530357		P08253	72 kDa type IV collagenase OS=Homo sapiens OX=9606 GN=MMP2 PE=1 SV=2 - [MMP2_HUMAN]	1.26284e+08	8.75453e+07	0.693244						P01009	Alpha-1-antitrypsin OS=Homo sapiens OX=9606 GN=SERPINA1 PE=1 SV=3 - [A1AT_HUMAN]	0.422998	0	1.48954	#DIV/0!
P62913	60S ribosomal protein L11 OS=Homo sapiens OX=9606 GN=RPL11 PE=1 SV=2 - [RL11_HUMAN]	0.0284672	0	0		E9PKH6	NADH dehydrogenase [ubiquinone] iron-sulfur protein 8, mitochondrial (Fragment) OS=Homo sapiens OX=9606 GN=NDUFS8 PE=1 SV=1 - [E9PKH6_HUMAN]	0.84257	0.559298		O60664	Perilipin-3 OS=Homo sapiens OX=9606 GN=PLIN3 PE=1 SV=3 - [PLIN3_HUMAN]	3.93154e+07	2.71332e+07	0.690141						Q9H0U4	Ras-related protein Rab-1B OS=Homo sapiens OX=9606 GN=RAB1B PE=1 SV=1 - [RAB1B_HUMAN]	0.0613045	0	1.26168	#DIV/0!
Q9UQ80	Proliferation-associated protein 2G4 OS=Homo sapiens OX=9606 GN=PA2G4 PE=1 SV=3 - [PA2G4_HUMAN]	0.0263781	0	0		P04040	Catalase OS=Homo sapiens OX=9606 GN=CAT PE=1 SV=3 - [CATA_HUMAN]	0.840703	0.909592		O75506	Heat shock factor-binding protein 1 OS=Homo sapiens OX=9606 GN=HSBP1 PE=1 SV=1 - [HSBP1_HUMAN]	4.58856e+07	3.16202e+07	0.689111						P08311	Cathepsin G OS=Homo sapiens OX=9606 GN=CTSG PE=1 SV=2 - [CATG_HUMAN]	0.154792	0	1.2043	#DIV/0!
P54652	Heat shock-related 70 kDa protein 2 OS=Homo sapiens OX=9606 GN=HSPA2 PE=1 SV=1 - [HSP72_HUMAN]	0.0256604	0	0		Q9Y2V2	Calcium-regulated heat-stable protein 1 OS=Homo sapiens OX=9606 GN=CARHSP1 PE=1 SV=2 - [CHSP1_HUMAN]	0.839749	0.791583		P40926	Malate dehydrogenase, mitochondrial OS=Homo sapiens OX=9606 GN=MDH2 PE=1 SV=3 - [MDHM_HUMAN]	1.14185e+08	7.84281e+07	0.686849						H0Y512	Adipocyte plasma membrane-associated protein (Fragment) OS=Homo sapiens OX=9606 GN=APMAP PE=1 SV=1 - [H0Y512_HUMAN]	0.0616628	0	1.20227	#DIV/0!
P26641	Elongation factor 1-gamma OS=Homo sapiens OX=9606 GN=EEF1G PE=1 SV=3 - [EF1G_HUMAN]	0.0173537	0	0		P21964	Catechol O-methyltransferase OS=Homo sapiens OX=9606 GN=COMT PE=1 SV=2 - [COMT_HUMAN]	0.838924	0.82145		P62829	60S ribosomal protein L23 OS=Homo sapiens OX=9606 GN=RPL23 PE=1 SV=1 - [RL23_HUMAN]	6.31931e+07	4.32763e+07	0.684826						Q15582	Transforming growth factor-beta-induced protein ig-h3 OS=Homo sapiens OX=9606 GN=TGFBI PE=1 SV=1 - [BGH3_HUMAN]	0.109381	0	1.17162	#DIV/0!
Q92597	Protein NDRG1 OS=Homo sapiens OX=9606 GN=NDRG1 PE=1 SV=1 - [NDRG1_HUMAN]	0.0153005	0	0		O60911	Cathepsin L2 OS=Homo sapiens OX=9606 GN=CTSV PE=1 SV=2 - [CATL2_HUMAN]	0.836091	0.678526		Q562R1	Beta-actin-like protein 2 OS=Homo sapiens OX=9606 GN=ACTBL2 PE=1 SV=2 - [ACTBL_HUMAN]	2057763421	1.40409e+09	0.682336						H7BZJ3	Protein disulfide-isomerase A3 (Fragment) OS=Homo sapiens OX=9606 GN=PDIA3 PE=1 SV=1 - [H7BZJ3_HUMAN]	0.0419883	0	1.11414	#DIV/0!
P68431	Histone H3.1 OS=Homo sapiens OX=9606 GN=HIST1H3A PE=1 SV=2 - [H31_HUMAN]	0.0132418	0	0		Q6S8J3	POTE ankyrin domain family member E OS=Homo sapiens OX=9606 GN=POTEE PE=2 SV=3 - [POTEE_HUMAN]	0.835283	0.466745		P00367	Glutamate dehydrogenase 1, mitochondrial OS=Homo sapiens OX=9606 GN=GLUD1 PE=1 SV=2 - [DHE3_HUMAN]	2.50772e+07	1.71017e+07	0.681963						P62820	Ras-related protein Rab-1A OS=Homo sapiens OX=9606 GN=RAB1A PE=1 SV=3 - [RAB1A_HUMAN]	0.0708462	0	1.08456	#DIV/0!
P61247	40S ribosomal protein S3a OS=Homo sapiens OX=9606 GN=RPS3A PE=1 SV=2 - [RS3A_HUMAN]	0.0121378	0	0		Q15293	Reticulocalbin-1 OS=Homo sapiens OX=9606 GN=RCN1 PE=1 SV=1 - [RCN1_HUMAN]	0.834707	0.719228		P46777	60S ribosomal protein L5 OS=Homo sapiens OX=9606 GN=RPL5 PE=1 SV=3 - [RL5_HUMAN]	9.57836e+07	6.46821e+07	0.675294						P57735	Ras-related protein Rab-25 OS=Homo sapiens OX=9606 GN=RAB25 PE=1 SV=2 - [RAB25_HUMAN]	0.120902	0	0.920029	#DIV/0!
						B4DNG0	Olfactomedin-like protein 3 OS=Homo sapiens OX=9606 GN=OLFML3 PE=1 SV=1 - [B4DNG0_HUMAN]	0.830701	0.794237		P35908	Keratin, type II cytoskeletal 2 epidermal OS=Homo sapiens OX=9606 GN=KRT2 PE=1 SV=2 - [K22E_HUMAN]	5.38237e+08	3.62477e+08	0.673453						F5H6E2	Unconventional myosin-Ic OS=Homo sapiens OX=9606 GN=MYO1C PE=1 SV=1 - [F5H6E2_HUMAN]	0.0374681	0	0.70006	#DIV/0!
						P59998	Actin-related protein 2/3 complex subunit 4 OS=Homo sapiens OX=9606 GN=ARPC4 PE=1 SV=3 - [ARPC4_HUMAN]	0.829937	0.700708		Q9UBX5	Fibulin-5 OS=Homo sapiens OX=9606 GN=FBLN5 PE=1 SV=1 - [FBLN5_HUMAN]	3.2441e+08	2.16359e+08	0.666931						P00747	Plasminogen OS=Homo sapiens OX=9606 GN=PLG PE=1 SV=2 - [PLMN_HUMAN]	0.507538	0	0.665186	#DIV/0!
						P05386	60S acidic ribosomal protein P1 OS=Homo sapiens OX=9606 GN=RPLP1 PE=1 SV=1 - [RLA1_HUMAN]	0.82836	0.499558		P62937	Peptidyl-prolyl cis-trans isomerase A OS=Homo sapiens OX=9606 GN=PPIA PE=1 SV=2 - [PPIA_HUMAN]	2.35996e+09	1.5718e+09	0.66603						P12429	Annexin A3 OS=Homo sapiens OX=9606 GN=ANXA3 PE=1 SV=3 - [ANXA3_HUMAN]	0.056217	0	0.593868	#DIV/0!
