## Supplementary Material S1 for "Host responses in an *ex-vivo* human skin model challenged with *Malassezia sympodialis*" (part 2 of 2)

### Sheet: Folds (continued)
Accession	Description	MS/NC FOLD	MSOA/NCOA FOLD	MSOA/MS fold		Accession	Description	FOLDMS	ttest		Accession	Description	NC6D: Area	MSOA6D: Area	FOLD						Accession	Description	NCOA/NCFOLD	MS/NC FOLD	MSOA/NCOA FOLD	MSOA/MS fold
						P09211	Glutathione S-transferase P OS=Homo sapiens OX=9606 GN=GSTP1 PE=1 SV=2 - [GSTP1_HUMAN]	0.828313	0.554056		P05386	60S acidic ribosomal protein P1 OS=Homo sapiens OX=9606 GN=RPLP1 PE=1 SV=1 - [RLA1_HUMAN]	8.39478e+08	5.56299e+08	0.662673						P30043	Flavin reductase (NADPH) OS=Homo sapiens OX=9606 GN=BLVRB PE=1 SV=3 - [BLVRB_HUMAN]	0.0279981	0	0.570242	#DIV/0!
						P35442	Thrombospondin-2 OS=Homo sapiens OX=9606 GN=THBS2 PE=1 SV=2 - [TSP2_HUMAN]	0.828008	0.872245		F8W6I7	Heterogeneous nuclear ribonucleoprotein A1 OS=Homo sapiens OX=9606 GN=HNRNPA1 PE=1 SV=2 - [F8W6I7_HUMAN]	3.31363e+08	219164852	0.661405						P35232	Prohibitin OS=Homo sapiens OX=9606 GN=PHB PE=1 SV=1 - [PHB_HUMAN]	0.121902	0	0.542357	#DIV/0!
						P26373	60S ribosomal protein L13 OS=Homo sapiens OX=9606 GN=RPL13 PE=1 SV=4 - [RL13_HUMAN]	0.825606	0.6186		D6RBV2	Vesicular integral-membrane protein VIP36 OS=Homo sapiens OX=9606 GN=LMAN2 PE=1 SV=1 - [D6RBV2_HUMAN]	5.20313e+07	3.42961e+07	0.659143						P35268	60S ribosomal protein L22 OS=Homo sapiens OX=9606 GN=RPL22 PE=1 SV=2 - [RL22_HUMAN]	0.0542362	0	0.489573	#DIV/0!
						P25705	ATP synthase subunit alpha, mitochondrial OS=Homo sapiens OX=9606 GN=ATP5A1 PE=1 SV=1 - [ATPA_HUMAN]	0.824356	0.829507		Q16836	Hydroxyacyl-coenzyme A dehydrogenase, mitochondrial OS=Homo sapiens OX=9606 GN=HADH PE=1 SV=3 - [HCDH_HUMAN]	39074240	2.56677e+07	0.656895						P10809	60 kDa heat shock protein, mitochondrial OS=Homo sapiens OX=9606 GN=HSPD1 PE=1 SV=2 - [CH60_HUMAN]	0.310175	0	0.393656	#DIV/0!
						P39023	60S ribosomal protein L3 OS=Homo sapiens OX=9606 GN=RPL3 PE=1 SV=2 - [RL3_HUMAN]	0.823483	0.718196		E9PLL6	60S ribosomal protein L27a OS=Homo sapiens OX=9606 GN=RPL27A PE=1 SV=1 - [E9PLL6_HUMAN]	1.00714e+08	66004502	0.655366						P49721	Proteasome subunit beta type-2 OS=Homo sapiens OX=9606 GN=PSMB2 PE=1 SV=1 - [PSB2_HUMAN]	0.159102	0	0.384377	#DIV/0!
						E9PK01	Elongation factor 1-delta (Fragment) OS=Homo sapiens OX=9606 GN=EEF1D PE=1 SV=1 - [E9PK01_HUMAN]	0.82025	0.294018		Q5TA02	Glutathione S-transferase omega-1 (Fragment) OS=Homo sapiens OX=9606 GN=GSTO1 PE=1 SV=1 - [Q5TA02_HUMAN]	8.52094e+07	5.56641e+07	0.653263						P22695	Cytochrome b-c1 complex subunit 2, mitochondrial OS=Homo sapiens OX=9606 GN=UQCRC2 PE=1 SV=3 - [QCR2_HUMAN]	0.0424041	0	0.363628	#DIV/0!
						P43307	Translocon-associated protein subunit alpha OS=Homo sapiens OX=9606 GN=SSR1 PE=1 SV=3 - [SSRA_HUMAN]	0.81997	0.735534		Q9BXN1	Asporin OS=Homo sapiens OX=9606 GN=ASPN PE=1 SV=2 - [ASPN_HUMAN]	5.6909e+08	3.71551e+08	0.652886						P13010	X-ray repair cross-complementing protein 5 OS=Homo sapiens OX=9606 GN=XRCC5 PE=1 SV=3 - [XRCC5_HUMAN]	0.160007	0	0.188238	#DIV/0!
						Q86SG5	Protein S100-A7A OS=Homo sapiens OX=9606 GN=S100A7A PE=1 SV=3 - [S1A7A_HUMAN]	0.819394	0.690393		P22626	Heterogeneous nuclear ribonucleoproteins A2/B1 OS=Homo sapiens OX=9606 GN=HNRNPA2B1 PE=1 SV=2 - [ROA2_HUMAN]	2.48462e+08	1.61774e+08	0.651103						E9PLK3	Aminopeptidase OS=Homo sapiens OX=9606 GN=NPEPPS PE=1 SV=1 - [E9PLK3_HUMAN]	0.0421793	0	0	#DIV/0!
						P02743	Serum amyloid P-component OS=Homo sapiens OX=9606 GN=APCS PE=1 SV=2 - [SAMP_HUMAN]	0.817277	0.651146		P46783	40S ribosomal protein S10 OS=Homo sapiens OX=9606 GN=RPS10 PE=1 SV=1 - [RS10_HUMAN]	1.4937e+08	9.70619e+07	0.649807						C9JGI3	Thymidine phosphorylase (Fragment) OS=Homo sapiens OX=9606 GN=TYMP PE=1 SV=1 - [C9JGI3_HUMAN]	4.51586e-08	0	0	#DIV/0!
						P24534	Elongation factor 1-beta OS=Homo sapiens OX=9606 GN=EEF1B2 PE=1 SV=3 - [EF1B_HUMAN]	0.814252	0.317706		B1AHL2	Fibulin-1 OS=Homo sapiens OX=9606 GN=FBLN1 PE=1 SV=1 - [B1AHL2_HUMAN]	3.70403e+07	2.40368e+07	0.648938						P43490	Nicotinamide phosphoribosyltransferase OS=Homo sapiens OX=9606 GN=NAMPT PE=1 SV=1 - [NAMPT_HUMAN]	4.74832e-08	0	0	#DIV/0!
						P40925	Malate dehydrogenase, cytoplasmic OS=Homo sapiens OX=9606 GN=MDH1 PE=1 SV=4 - [MDHC_HUMAN]	0.8136	0.836067		P23142	Fibulin-1 OS=Homo sapiens OX=9606 GN=FBLN1 PE=1 SV=4 - [FBLN1_HUMAN]	6.13594e+07	3.92112e+07	0.639042						Q92817	Envoplakin OS=Homo sapiens OX=9606 GN=EVPL PE=1 SV=3 - [EVPL_HUMAN]	1.76367e-07	0	0	#DIV/0!
						Q92882	Osteoclast-stimulating factor 1 OS=Homo sapiens OX=9606 GN=OSTF1 PE=1 SV=2 - [OSTF1_HUMAN]	0.812838	0.536653		A8MUD9	60S ribosomal protein L7 OS=Homo sapiens OX=9606 GN=RPL7 PE=1 SV=1 - [A8MUD9_HUMAN]	1.86022e+08	1.1881e+08	0.638686						O60506	Heterogeneous nuclear ribonucleoprotein Q OS=Homo sapiens OX=9606 GN=SYNCRIP PE=1 SV=2 - [HNRPQ_HUMAN]	7.78347e-08	0	0	#DIV/0!
						Q5D862	Filaggrin-2 OS=Homo sapiens OX=9606 GN=FLG2 PE=1 SV=1 - [FILA2_HUMAN]	0.81196	0.674939		P31942	Heterogeneous nuclear ribonucleoprotein H3 OS=Homo sapiens OX=9606 GN=HNRNPH3 PE=1 SV=2 - [HNRH3_HUMAN]	3.78239e+07	2.4157e+07	0.638671						Q86VP6	Cullin-associated NEDD8-dissociated protein 1 OS=Homo sapiens OX=9606 GN=CAND1 PE=1 SV=2 - [CAND1_HUMAN]	2.68362e-07	0	0	#DIV/0!
						P47929	Galectin-7 OS=Homo sapiens OX=9606 GN=LGALS7 PE=1 SV=2 - [LEG7_HUMAN]	0.811945	0.327327		P18669	Phosphoglycerate mutase 1 OS=Homo sapiens OX=9606 GN=PGAM1 PE=1 SV=2 - [PGAM1_HUMAN]	3.74829e+08	2.38584e+08	0.636513						P50991	T-complex protein 1 subunit delta OS=Homo sapiens OX=9606 GN=CCT4 PE=1 SV=4 - [TCPD_HUMAN]	1.28329e-07	0	0	#DIV/0!
						Q9H444	Charged multivesicular body protein 4b OS=Homo sapiens OX=9606 GN=CHMP4B PE=1 SV=1 - [CHM4B_HUMAN]	0.811891	0.695561		E5RIW3	Tubulin-specific chaperone A OS=Homo sapiens OX=9606 GN=TBCA PE=1 SV=1 - [E5RIW3_HUMAN]	1.94448e+08	1.23703e+08	0.636174						Q5VT79	Annexin A8-like protein 1 OS=Homo sapiens OX=9606 GN=ANXA8L1 PE=2 SV=2 - [AXA81_HUMAN]	4.59368e-08	0	0	#DIV/0!
						P51970	NADH dehydrogenase [ubiquinone] 1 alpha subcomplex subunit 8 OS=Homo sapiens OX=9606 GN=NDUFA8 PE=1 SV=3 - [NDUA8_HUMAN]	0.811126	0.504328		P18859	ATP synthase-coupling factor 6, mitochondrial OS=Homo sapiens OX=9606 GN=ATP5J PE=1 SV=1 - [ATP5J_HUMAN]	1.52343e+08	9.64914e+07	0.633382						P13928	Annexin A8 OS=Homo sapiens OX=9606 GN=ANXA8 PE=1 SV=3 - [ANXA8_HUMAN]	4.59368e-08	0	0	#DIV/0!
						P17661	Desmin OS=Homo sapiens OX=9606 GN=DES PE=1 SV=3 - [DESM_HUMAN]	0.808845	0.719834		P06730	Eukaryotic translation initiation factor 4E OS=Homo sapiens OX=9606 GN=EIF4E PE=1 SV=2 - [IF4E_HUMAN]	2.50108e+07	1.58204e+07	0.632543						P54920	Alpha-soluble NSF attachment protein OS=Homo sapiens OX=9606 GN=NAPA PE=1 SV=3 - [SNAA_HUMAN]	1.29667e-07	0	0	#DIV/0!
						P08236	Beta-glucuronidase OS=Homo sapiens OX=9606 GN=GUSB PE=1 SV=2 - [BGLR_HUMAN]	0.807707	0.656728		P24534	Elongation factor 1-beta OS=Homo sapiens OX=9606 GN=EEF1B2 PE=1 SV=3 - [EF1B_HUMAN]	8.81302e+07	5.5651e+07	0.631463						P09960	Leukotriene A-4 hydrolase OS=Homo sapiens OX=9606 GN=LTA4H PE=1 SV=2 - [LKHA4_HUMAN]	1.7496e-07	0	0	#DIV/0!
						P09488	Glutathione S-transferase Mu 1 OS=Homo sapiens OX=9606 GN=GSTM1 PE=1 SV=3 - [GSTM1_HUMAN]	0.805075	0.766134		Q5T4L4	40S ribosomal protein S27 OS=Homo sapiens OX=9606 GN=RPS27 PE=1 SV=1 - [Q5T4L4_HUMAN]	176273212	1.10571e+08	0.627272						Q9Y446	Plakophilin-3 OS=Homo sapiens OX=9606 GN=PKP3 PE=1 SV=1 - [PKP3_HUMAN]	1.65705e-07	0	0	#DIV/0!
						P30086	Phosphatidylethanolamine-binding protein 1 OS=Homo sapiens OX=9606 GN=PEBP1 PE=1 SV=3 - [PEBP1_HUMAN]	0.80496	0.437404		Q7Z7G0	Target of Nesh-SH3 OS=Homo sapiens OX=9606 GN=ABI3BP PE=1 SV=1 - [TARSH_HUMAN]	331408407	2.07579e+08	0.626354						A6NLN1	Polypyrimidine tract binding protein 1, isoform CRA_b OS=Homo sapiens OX=9606 GN=PTBP1 PE=1 SV=4 - [A6NLN1_HUMAN]	0.0250004	0	0	#DIV/0!
						Q15233	Non-POU domain-containing octamer-binding protein OS=Homo sapiens OX=9606 GN=NONO PE=1 SV=4 - [NONO_HUMAN]	0.804273	0.887649		E7ES33	Septin-7 OS=Homo sapiens OX=9606 GN=SEPT7 PE=1 SV=3 - [E7ES33_HUMAN]	7.68449e+07	4.803e+07	0.625026						P30740	Leukocyte elastase inhibitor OS=Homo sapiens OX=9606 GN=SERPINB1 PE=1 SV=1 - [ILEU_HUMAN]	0.0192091	0	0	#DIV/0!
						X6RJP6	Transgelin-2 (Fragment) OS=Homo sapiens OX=9606 GN=TAGLN2 PE=1 SV=1 - [X6RJP6_HUMAN]	0.801066	0.473663		P30050	60S ribosomal protein L12 OS=Homo sapiens OX=9606 GN=RPL12 PE=1 SV=1 - [RL12_HUMAN]	9.62978e+07	6.01413e+07	0.624534						Q16555	Dihydropyrimidinase-related protein 2 OS=Homo sapiens OX=9606 GN=DPYSL2 PE=1 SV=1 - [DPYL2_HUMAN]	1.11565e-07	0	0	#DIV/0!
						P04632	Calpain small subunit 1 OS=Homo sapiens OX=9606 GN=CAPNS1 PE=1 SV=1 - [CPNS1_HUMAN]	0.799237	0.534511		P62241	40S ribosomal protein S8 OS=Homo sapiens OX=9606 GN=RPS8 PE=1 SV=2 - [RS8_HUMAN]	1.75373e+08	1.08994e+08	0.621498						P30153	Serine/threonine-protein phosphatase 2A 65 kDa regulatory subunit A alpha isoform OS=Homo sapiens OX=9606 GN=PPP2R1A PE=1 SV=4 - [2AAA_HUMAN]	2.53092e-07	0	0	#DIV/0!
						P17931	Galectin-3 OS=Homo sapiens OX=9606 GN=LGALS3 PE=1 SV=5 - [LEG3_HUMAN]	0.798739	0.226246		Q9H299	SH3 domain-binding glutamic acid-rich-like protein 3 OS=Homo sapiens OX=9606 GN=SH3BGRL3 PE=1 SV=1 - [SH3L3_HUMAN]	361117974	2.24217e+08	0.620897						P05120	Plasminogen activator inhibitor 2 OS=Homo sapiens OX=9606 GN=SERPINB2 PE=1 SV=2 - [PAI2_HUMAN]	7.34026e-08	0	0	#DIV/0!
						P28066	Proteasome subunit alpha type-5 OS=Homo sapiens OX=9606 GN=PSMA5 PE=1 SV=3 - [PSA5_HUMAN]	0.795822	0.661099		P31150	Rab GDP dissociation inhibitor alpha OS=Homo sapiens OX=9606 GN=GDI1 PE=1 SV=2 - [GDIA_HUMAN]	41800716	2.52986e+07	0.605219						Q96QK1	Vacuolar protein sorting-associated protein 35 OS=Homo sapiens OX=9606 GN=VPS35 PE=1 SV=2 - [VPS35_HUMAN]	1.6753e-07	0	0	#DIV/0!
						H0Y6E7	RNA-binding motif protein, X chromosome (Fragment) OS=Homo sapiens OX=9606 GN=RBMX PE=1 SV=2 - [H0Y6E7_HUMAN]	0.795498	0.482636		P62266	40S ribosomal protein S23 OS=Homo sapiens OX=9606 GN=RPS23 PE=1 SV=3 - [RS23_HUMAN]	1.03843e+08	6.24082e+07	0.600986						E7ENZ3	T-complex protein 1 subunit epsilon OS=Homo sapiens OX=9606 GN=CCT5 PE=1 SV=1 - [E7ENZ3_HUMAN]	1.19473e-07	0	0	#DIV/0!
						P43686	26S proteasome regulatory subunit 6B OS=Homo sapiens OX=9606 GN=PSMC4 PE=1 SV=2 - [PRS6B_HUMAN]	0.792956	0.840627		P10321	HLA class I histocompatibility antigen, Cw-7 alpha chain OS=Homo sapiens OX=9606 GN=HLA-C PE=1 SV=3 - [1C07_HUMAN]	67434149	4.04395e+07	0.599688						A0A087X0X3	Heterogeneous nuclear ribonucleoprotein M OS=Homo sapiens OX=9606 GN=HNRNPM PE=1 SV=1 - [A0A087X0X3_HUMAN]	1.04149e-07	0	0	#DIV/0!
						Q6ZVX7	F-box only protein 50 OS=Homo sapiens OX=9606 GN=NCCRP1 PE=1 SV=1 - [FBX50_HUMAN]	0.791073	0.817651		P31151	Protein S100-A7 OS=Homo sapiens OX=9606 GN=S100A7 PE=1 SV=4 - [S10A7_HUMAN]	5.35433e+09	3.20388e+09	0.598371						Q16658	Fascin OS=Homo sapiens OX=9606 GN=FSCN1 PE=1 SV=3 - [FSCN1_HUMAN]	5.98164e-08	0	0	#DIV/0!
						Q562R1	Beta-actin-like protein 2 OS=Homo sapiens OX=9606 GN=ACTBL2 PE=1 SV=2 - [ACTBL_HUMAN]	0.790941	0.646958		P04075	Fructose-bisphosphate aldolase A OS=Homo sapiens OX=9606 GN=ALDOA PE=1 SV=2 - [ALDOA_HUMAN]	4.89934e+08	2.93147e+08	0.59834						P61160	Actin-related protein 2 OS=Homo sapiens OX=9606 GN=ACTR2 PE=1 SV=1 - [ARP2_HUMAN]	0.0297485	0	0	#DIV/0!
						O00264	Membrane-associated progesterone receptor component 1 OS=Homo sapiens OX=9606 GN=PGRMC1 PE=1 SV=3 - [PGRC1_HUMAN]	0.790547	0.616823		P26373	60S ribosomal protein L13 OS=Homo sapiens OX=9606 GN=RPL13 PE=1 SV=4 - [RL13_HUMAN]	1.20441e+08	7.20071e+07	0.597863						Q96TA1	Niban-like protein 1 OS=Homo sapiens OX=9606 GN=FAM129B PE=1 SV=3 - [NIBL1_HUMAN]	1.50056e-07	0	0	#DIV/0!
						Q15907	Ras-related protein Rab-11B OS=Homo sapiens OX=9606 GN=RAB11B PE=1 SV=4 - [RB11B_HUMAN]	0.783349	0.733187		P30101	Protein disulfide-isomerase A3 OS=Homo sapiens OX=9606 GN=PDIA3 PE=1 SV=4 - [PDIA3_HUMAN]	2.23774e+08	1.33423e+08	0.59624						Q9UHQ9	NADH-cytochrome b5 reductase 1 OS=Homo sapiens OX=9606 GN=CYB5R1 PE=1 SV=1 - [NB5R1_HUMAN]	5.50599e-08	0	0	#DIV/0!
						P98095	Fibulin-2 OS=Homo sapiens OX=9606 GN=FBLN2 PE=1 SV=2 - [FBLN2_HUMAN]	0.782718	0.709538		P62701	40S ribosomal protein S4, X isoform OS=Homo sapiens OX=9606 GN=RPS4X PE=1 SV=2 - [RS4X_HUMAN]	6.73533e+07	4.01125e+07	0.595554						P38606	V-type proton ATPase catalytic subunit A OS=Homo sapiens OX=9606 GN=ATP6V1A PE=1 SV=2 - [VATA_HUMAN]	1.33259e-07	0	0	#DIV/0!
						P35354	Prostaglandin G/H synthase 2 OS=Homo sapiens OX=9606 GN=PTGS2 PE=1 SV=2 - [PGH2_HUMAN]	0.780511	0.873115		E9PKZ0	60S ribosomal protein L8 (Fragment) OS=Homo sapiens OX=9606 GN=RPL8 PE=1 SV=1 - [E9PKZ0_HUMAN]	5.25696e+07	3.12286e+07	0.594042						M0QXS5	Heterogeneous nuclear ribonucleoprotein L (Fragment) OS=Homo sapiens OX=9606 GN=HNRNPL PE=1 SV=1 - [M0QXS5_HUMAN]	7.29894e-08	0	0	#DIV/0!
						P46777	60S ribosomal protein L5 OS=Homo sapiens OX=9606 GN=RPL5 PE=1 SV=3 - [RL5_HUMAN]	0.779828	0.510438		P09661	U2 small nuclear ribonucleoprotein A' OS=Homo sapiens OX=9606 GN=SNRPA1 PE=1 SV=2 - [RU2A_HUMAN]	1.63135e+07	9.67714e+06	0.5932						Q6DD88	Atlastin-3 OS=Homo sapiens OX=9606 GN=ATL3 PE=1 SV=1 - [ATLA3_HUMAN]	1.51422e-07	0	0	#DIV/0!
						E9PIT3	Prothrombin OS=Homo sapiens OX=9606 GN=F2 PE=1 SV=1 - [E9PIT3_HUMAN]	0.779786	0.828308		P01034	Cystatin-C OS=Homo sapiens OX=9606 GN=CST3 PE=1 SV=1 - [CYTC_HUMAN]	6.13854e+07	3.62241e+07	0.590109						P05023	Sodium/potassium-transporting ATPase subunit alpha-1 OS=Homo sapiens OX=9606 GN=ATP1A1 PE=1 SV=1 - [AT1A1_HUMAN]	1.78341e-07	0	0	#DIV/0!
						P35998	26S proteasome regulatory subunit 7 OS=Homo sapiens OX=9606 GN=PSMC2 PE=1 SV=3 - [PRS7_HUMAN]	0.771961	0.753995		P08294	Extracellular superoxide dismutase [Cu-Zn] OS=Homo sapiens OX=9606 GN=SOD3 PE=1 SV=2 - [SODE_HUMAN]	1.8632e+09	1.09117e+09	0.58564						O60664	Perilipin-3 OS=Homo sapiens OX=9606 GN=PLIN3 PE=1 SV=3 - [PLIN3_HUMAN]	7.4173e-08	0	0	#DIV/0!
						Q9NZZ3	Charged multivesicular body protein 5 OS=Homo sapiens OX=9606 GN=CHMP5 PE=1 SV=1 - [CHMP5_HUMAN]	0.771512	0.316454		P20774	Mimecan OS=Homo sapiens OX=9606 GN=OGN PE=1 SV=1 - [MIME_HUMAN]	1.68011e+10	9.79484e+09	0.582987						B4DUR8	T-complex protein 1 subunit gamma OS=Homo sapiens OX=9606 GN=CCT3 PE=1 SV=1 - [B4DUR8_HUMAN]	1.39853e-07	0	0	#DIV/0!
						P00568	Adenylate kinase isoenzyme 1 OS=Homo sapiens OX=9606 GN=AK1 PE=1 SV=3 - [KAD1_HUMAN]	0.771442	0.394689		Q15005	Signal peptidase complex subunit 2 OS=Homo sapiens OX=9606 GN=SPCS2 PE=1 SV=3 - [SPCS2_HUMAN]	5.64166e+07	3.28871e+07	0.582933						Q13838	Spliceosome RNA helicase DDX39B OS=Homo sapiens OX=9606 GN=DDX39B PE=1 SV=1 - [DX39B_HUMAN]	6.64773e-08	0	0	#DIV/0!
						P30050	60S ribosomal protein L12 OS=Homo sapiens OX=9606 GN=RPL12 PE=1 SV=1 - [RL12_HUMAN]	0.769426	0.224011		P50452	Serpin B8 OS=Homo sapiens OX=9606 GN=SERPINB8 PE=1 SV=2 - [SPB8_HUMAN]	35118635	2.03286e+07	0.578856						C9JZR2	Catenin delta-1 OS=Homo sapiens OX=9606 GN=CTNND1 PE=1 SV=2 - [C9JZR2_HUMAN]	2.36875e-07	0	0	#DIV/0!
						P43235	Cathepsin K OS=Homo sapiens OX=9606 GN=CTSK PE=1 SV=1 - [CATK_HUMAN]	0.769244	0.853259		Q15365	Poly(rC)-binding protein 1 OS=Homo sapiens OX=9606 GN=PCBP1 PE=1 SV=2 - [PCBP1_HUMAN]	6.88246e+07	3.97441e+07	0.577469						P21964	Catechol O-methyltransferase OS=Homo sapiens OX=9606 GN=COMT PE=1 SV=2 - [COMT_HUMAN]	6.61001e-08	0	0	#DIV/0!
						P07476	Involucrin OS=Homo sapiens OX=9606 GN=IVL PE=1 SV=2 - [INVO_HUMAN]	0.768737	0.377129		P35637	RNA-binding protein FUS OS=Homo sapiens OX=9606 GN=FUS PE=1 SV=1 - [FUS_HUMAN]	3.81593e+07	2.19215e+07	0.574472						P62136	Serine/threonine-protein phosphatase PP1-alpha catalytic subunit OS=Homo sapiens OX=9606 GN=PPP1CA PE=1 SV=1 - [PP1A_HUMAN]	8.55028e-08	0	0	#DIV/0!
						P21912	Succinate dehydrogenase [ubiquinone] iron-sulfur subunit, mitochondrial OS=Homo sapiens OX=9606 GN=SDHB PE=1 SV=3 - [SDHB_HUMAN]	0.767846	0.305454		P08493	Matrix Gla protein OS=Homo sapiens OX=9606 GN=MGP PE=1 SV=2 - [MGP_HUMAN]	2.80567e+07	1.59983e+07	0.570215						P10768	S-formylglutathione hydrolase OS=Homo sapiens OX=9606 GN=ESD PE=1 SV=2 - [ESTD_HUMAN]	8.08396e-08	0	0	#DIV/0!
						Q14847	LIM and SH3 domain protein 1 OS=Homo sapiens OX=9606 GN=LASP1 PE=1 SV=2 - [LASP1_HUMAN]	0.764219	0.38811		Q9NZT1	Calmodulin-like protein 5 OS=Homo sapiens OX=9606 GN=CALML5 PE=1 SV=2 - [CALL5_HUMAN]	6.28761e+08	3.57255e+08	0.56819						P52597	Heterogeneous nuclear ribonucleoprotein F OS=Homo sapiens OX=9606 GN=HNRNPF PE=1 SV=3 - [HNRPF_HUMAN]	1.36403e-07	0	0	#DIV/0!
						Q01469	Fatty acid-binding protein, epidermal OS=Homo sapiens OX=9606 GN=FABP5 PE=1 SV=3 - [FABP5_HUMAN]	0.764012	0.576392		Q96FQ6	Protein S100-A16 OS=Homo sapiens OX=9606 GN=S100A16 PE=1 SV=1 - [S10AG_HUMAN]	131776303	7.48523e+07	0.568026						P03956	Interstitial collagenase OS=Homo sapiens OX=9606 GN=MMP1 PE=1 SV=3 - [MMP1_HUMAN]	5.10741e-08	0	0	#DIV/0!
						P08294	Extracellular superoxide dismutase [Cu-Zn] OS=Homo sapiens OX=9606 GN=SOD3 PE=1 SV=2 - [SODE_HUMAN]	0.762692	0.561217		P52943	Cysteine-rich protein 2 OS=Homo sapiens OX=9606 GN=CRIP2 PE=1 SV=1 - [CRIP2_HUMAN]	1.07579e+08	6.07076e+07	0.564308						P62140	Serine/threonine-protein phosphatase PP1-beta catalytic subunit OS=Homo sapiens OX=9606 GN=PPP1CB PE=1 SV=3 - [PP1B_HUMAN]	8.53989e-08	0	0	#DIV/0!
						P52565	Rho GDP-dissociation inhibitor 1 OS=Homo sapiens OX=9606 GN=ARHGDIA PE=1 SV=3 - [GDIR1_HUMAN]	0.761434	0.255231		Q02539	Histone H1.1 OS=Homo sapiens OX=9606 GN=HIST1H1A PE=1 SV=3 - [H11_HUMAN]	1.20732e+06	680565	0.563701						O00204	Sulfotransferase family cytosolic 2B member 1 OS=Homo sapiens OX=9606 GN=SULT2B1 PE=1 SV=2 - [ST2B1_HUMAN]	1.30207e-07	0	0	#DIV/0!
						O43240	Kallikrein-10 OS=Homo sapiens OX=9606 GN=KLK10 PE=1 SV=3 - [KLK10_HUMAN]	0.759258	0.466429		B5MCZ3	Interleukin-6 OS=Homo sapiens OX=9606 GN=IL6 PE=1 SV=1 - [B5MCZ3_HUMAN]	1.24392e+08	6.96426e+07	0.559866						Q99798	Aconitate hydratase, mitochondrial OS=Homo sapiens OX=9606 GN=ACO2 PE=1 SV=2 - [ACON_HUMAN]	1.59257e-07	0	0	#DIV/0!
						P68431	Histone H3.1 OS=Homo sapiens OX=9606 GN=HIST1H3A PE=1 SV=2 - [H31_HUMAN]	0.757592	0.432751		P06733	Alpha-enolase OS=Homo sapiens OX=9606 GN=ENO1 PE=1 SV=2 - [ENOA_HUMAN]	6.39789e+08	3.55936e+08	0.556333						P36871	Phosphoglucomutase-1 OS=Homo sapiens OX=9606 GN=PGM1 PE=1 SV=3 - [PGM1_HUMAN]	2.81636e-07	0	0	#DIV/0!
						P36955	Pigment epithelium-derived factor OS=Homo sapiens OX=9606 GN=SERPINF1 PE=1 SV=4 - [PEDF_HUMAN]	0.757494	0.719254		P02452	Collagen alpha-1(I) chain OS=Homo sapiens OX=9606 GN=COL1A1 PE=1 SV=5 - [CO1A1_HUMAN]	2.38033e+09	1.31216e+09	0.551254						P31930	Cytochrome b-c1 complex subunit 1, mitochondrial OS=Homo sapiens OX=9606 GN=UQCRC1 PE=1 SV=3 - [QCR1_HUMAN]	1.12167e-07	0	0	#DIV/0!
						Q9UIJ7	GTP:AMP phosphotransferase AK3, mitochondrial OS=Homo sapiens OX=9606 GN=AK3 PE=1 SV=4 - [KAD3_HUMAN]	0.756501	0.683712		Q9NR45	Sialic acid synthase OS=Homo sapiens OX=9606 GN=NANS PE=1 SV=2 - [SIAS_HUMAN]	2.12477e+07	1.17083e+07	0.551036						P62906	60S ribosomal protein L10a OS=Homo sapiens OX=9606 GN=RPL10A PE=1 SV=2 - [RL10A_HUMAN]	2.37134e-08	0	0	#DIV/0!
						P62330	ADP-ribosylation factor 6 OS=Homo sapiens OX=9606 GN=ARF6 PE=1 SV=2 - [ARF6_HUMAN]	0.754056	0.664701		P07237	Protein disulfide-isomerase OS=Homo sapiens OX=9606 GN=P4HB PE=1 SV=3 - [PDIA1_HUMAN]	1.59943e+08	8.76107e+07	0.54776						O75874	Isocitrate dehydrogenase [NADP] cytoplasmic OS=Homo sapiens OX=9606 GN=IDH1 PE=1 SV=2 - [IDHC_HUMAN]	0.0685695	0	0	#DIV/0!
						P51608	Methyl-CpG-binding protein 2 OS=Homo sapiens OX=9606 GN=MECP2 PE=1 SV=1 - [MECP2_HUMAN]	0.748886	0.742591		P51149	Ras-related protein Rab-7a OS=Homo sapiens OX=9606 GN=RAB7A PE=1 SV=1 - [RAB7A_HUMAN]	3.33237e+07	18133205	0.544154						O75083	WD repeat-containing protein 1 OS=Homo sapiens OX=9606 GN=WDR1 PE=1 SV=4 - [WDR1_HUMAN]	8.39223e-08	0	0	#DIV/0!
						Q92520	Protein FAM3C OS=Homo sapiens OX=9606 GN=FAM3C PE=1 SV=1 - [FAM3C_HUMAN]	0.747273	0.669036		P30085	UMP-CMP kinase OS=Homo sapiens OX=9606 GN=CMPK1 PE=1 SV=3 - [KCY_HUMAN]	7.68199e+07	4.17845e+07	0.543928						P48735	Isocitrate dehydrogenase [NADP], mitochondrial OS=Homo sapiens OX=9606 GN=IDH2 PE=1 SV=2 - [IDHP_HUMAN]	1.16249e-07	0	0	#DIV/0!
						O15144	Actin-related protein 2/3 complex subunit 2 OS=Homo sapiens OX=9606 GN=ARPC2 PE=1 SV=1 - [ARPC2_HUMAN]	0.74593	0.746575		A6NJA2	Ubiquitin carboxyl-terminal hydrolase 14 OS=Homo sapiens OX=9606 GN=USP14 PE=1 SV=2 - [A6NJA2_HUMAN]	1.39497e+07	7583994	0.543667						P78371	T-complex protein 1 subunit beta OS=Homo sapiens OX=9606 GN=CCT2 PE=1 SV=4 - [TCPB_HUMAN]	8.11536e-08	0	0	#DIV/0!
						Q9Y277	Voltage-dependent anion-selective channel protein 3 OS=Homo sapiens OX=9606 GN=VDAC3 PE=1 SV=1 - [VDAC3_HUMAN]	0.744525	0.310633		Q06828	Fibromodulin OS=Homo sapiens OX=9606 GN=FMOD PE=1 SV=2 - [FMOD_HUMAN]	2.62175e+07	14240503	0.543168						Q15181	Inorganic pyrophosphatase OS=Homo sapiens OX=9606 GN=PPA1 PE=1 SV=2 - [IPYR_HUMAN]	8.02252e-08	0	0	#DIV/0!
						Q6UWY5	Olfactomedin-like protein 1 OS=Homo sapiens OX=9606 GN=OLFML1 PE=1 SV=2 - [OLFL1_HUMAN]	0.739757	0.653987		F5GYN4	Ubiquitin thioesterase OTUB1 OS=Homo sapiens OX=9606 GN=OTUB1 PE=1 SV=1 - [F5GYN4_HUMAN]	31838711	1.72636e+07	0.54222						P00966	Argininosuccinate synthase OS=Homo sapiens OX=9606 GN=ASS1 PE=1 SV=2 - [ASSY_HUMAN]	9.09419e-08	0	0	#DIV/0!
						Q13561	Dynactin subunit 2 OS=Homo sapiens OX=9606 GN=DCTN2 PE=1 SV=4 - [DCTN2_HUMAN]	0.736101	0.764957		P01893	Putative HLA class I histocompatibility antigen, alpha chain H OS=Homo sapiens OX=9606 GN=HLA-H PE=5 SV=3 - [HLAH_HUMAN]	9.67003e+07	5.24134e+07	0.542019						P56537	Eukaryotic translation initiation factor 6 OS=Homo sapiens OX=9606 GN=EIF6 PE=1 SV=1 - [IF6_HUMAN]	9.76538e-08	0	0	#DIV/0!
						P30475	HLA class I histocompatibility antigen, B-39 alpha chain OS=Homo sapiens OX=9606 GN=HLA-B PE=1 SV=1 - [1B39_HUMAN]	0.735882	0.478704		P13647	Keratin, type II cytoskeletal 5 OS=Homo sapiens OX=9606 GN=KRT5 PE=1 SV=3 - [K2C5_HUMAN]	7.02148e+08	378902508	0.539634						Q9P0L0	Vesicle-associated membrane protein-associated protein A OS=Homo sapiens OX=9606 GN=VAPA PE=1 SV=3 - [VAPA_HUMAN]	8.55288e-08	0	0	#DIV/0!
						P02774	Vitamin D-binding protein OS=Homo sapiens OX=9606 GN=GC PE=1 SV=1 - [VTDB_HUMAN]	0.735645	0.483016		P30740	Leukocyte elastase inhibitor OS=Homo sapiens OX=9606 GN=SERPINB1 PE=1 SV=1 - [ILEU_HUMAN]	4.01347e+07	2.16461e+07	0.539336						P21281	V-type proton ATPase subunit B, brain isoform OS=Homo sapiens OX=9606 GN=ATP6V1B2 PE=1 SV=3 - [VATB2_HUMAN]	2.18069e-07	0	0	#DIV/0!
						Q14116	Interleukin-18 OS=Homo sapiens OX=9606 GN=IL18 PE=1 SV=1 - [IL18_HUMAN]	0.735146	0.657313		Q9P0M6	Core histone macro-H2A.2 OS=Homo sapiens OX=9606 GN=H2AFY2 PE=1 SV=3 - [H2AW_HUMAN]	2.37027e+08	1.27662e+08	0.538598						P30040	Endoplasmic reticulum resident protein 29 OS=Homo sapiens OX=9606 GN=ERP29 PE=1 SV=4 - [ERP29_HUMAN]	1.4516e-07	0	0	#DIV/0!
						Q5H9A7	Metalloproteinase inhibitor 1 OS=Homo sapiens OX=9606 GN=TIMP1 PE=1 SV=1 - [Q5H9A7_HUMAN]	0.73276	0.583864		P07476	Involucrin OS=Homo sapiens OX=9606 GN=IVL PE=1 SV=2 - [INVO_HUMAN]	1.57855e+08	8.48425e+07	0.537471						P07741	Adenine phosphoribosyltransferase OS=Homo sapiens OX=9606 GN=APRT PE=1 SV=2 - [APT_HUMAN]	1.04965e-07	0	0	#DIV/0!
						P30481	HLA class I histocompatibility antigen, B-44 alpha chain OS=Homo sapiens OX=9606 GN=HLA-B PE=1 SV=1 - [1B44_HUMAN]	0.732512	0.477163		Q06830	Peroxiredoxin-1 OS=Homo sapiens OX=9606 GN=PRDX1 PE=1 SV=1 - [PRDX1_HUMAN]	5.26632e+08	2.81556e+08	0.534634						P31150	Rab GDP dissociation inhibitor alpha OS=Homo sapiens OX=9606 GN=GDI1 PE=1 SV=2 - [GDIA_HUMAN]	9.32731e-08	0	0	#DIV/0!
						P50402	Emerin OS=Homo sapiens OX=9606 GN=EMD PE=1 SV=1 - [EMD_HUMAN]	0.727446	0.416005		A0A087WTA8	Collagen alpha-2(I) chain OS=Homo sapiens OX=9606 GN=COL1A2 PE=1 SV=1 - [A0A087WTA8_HUMAN]	502113564	2.68156e+08	0.534054						P14543	Nidogen-1 OS=Homo sapiens OX=9606 GN=NID1 PE=1 SV=3 - [NID1_HUMAN]	2.41642e-07	0	0	#DIV/0!
						P06727	Apolipoprotein A-IV OS=Homo sapiens OX=9606 GN=APOA4 PE=1 SV=3 - [APOA4_HUMAN]	0.724005	0.785157		P54727	UV excision repair protein RAD23 homolog B OS=Homo sapiens OX=9606 GN=RAD23B PE=1 SV=1 - [RD23B_HUMAN]	3.09487e+07	1.65087e+07	0.533422						P22234	Multifunctional protein ADE2 OS=Homo sapiens OX=9606 GN=PAICS PE=1 SV=3 - [PUR6_HUMAN]	2.46238e-07	0	0	#DIV/0!
						P07858	Cathepsin B OS=Homo sapiens OX=9606 GN=CTSB PE=1 SV=3 - [CATB_HUMAN]	0.721709	0.30368		P0DP57	Secreted Ly-6/uPAR domain-containing protein 2 OS=Homo sapiens OX=9606 GN=SLURP2 PE=1 SV=1 - [SLUR2_HUMAN]	79385073	42161366	0.531099						Q9UIV8	Serpin B13 OS=Homo sapiens OX=9606 GN=SERPINB13 PE=1 SV=2 - [SPB13_HUMAN]	1.25077e-07	0	0	#DIV/0!
						J3QL15	Ribosomal protein L19 (Fragment) OS=Homo sapiens OX=9606 GN=RPL19 PE=1 SV=1 - [J3QL15_HUMAN]	0.72079	0.517921		E7EPB3	60S ribosomal protein L14 OS=Homo sapiens OX=9606 GN=RPL14 PE=1 SV=1 - [E7EPB3_HUMAN]	1.70185e+08	8.9845e+07	0.527924						P61163	Alpha-centractin OS=Homo sapiens OX=9606 GN=ACTR1A PE=1 SV=1 - [ACTZ_HUMAN]	1.43621e-07	0	0	#DIV/0!
						A0A140TA32	Complement C4-A OS=Homo sapiens OX=9606 GN=C4A PE=1 SV=1 - [A0A140TA32_HUMAN]	0.719408	0.445656		Q07065	Cytoskeleton-associated protein 4 OS=Homo sapiens OX=9606 GN=CKAP4 PE=1 SV=2 - [CKAP4_HUMAN]	4.1713e+07	2.19602e+07	0.52646						P62333	26S proteasome regulatory subunit 10B OS=Homo sapiens OX=9606 GN=PSMC6 PE=1 SV=1 - [PRS10_HUMAN]	2.56643e-07	0	0	#DIV/0!
						A0A087WY82	Junctional adhesion molecule A OS=Homo sapiens OX=9606 GN=F11R PE=1 SV=1 - [A0A087WY82_HUMAN]	0.718886	0.647953		P60953	Cell division control protein 42 homolog OS=Homo sapiens OX=9606 GN=CDC42 PE=1 SV=2 - [CDC42_HUMAN]	6.06179e+07	3.17565e+07	0.52388						E7ER27	Peroxisomal multifunctional enzyme type 2 OS=Homo sapiens OX=9606 GN=HSD17B4 PE=1 SV=3 - [E7ER27_HUMAN]	1.47607e-07	0	0	#DIV/0!
						P02545	Prelamin-A/C OS=Homo sapiens OX=9606 GN=LMNA PE=1 SV=1 - [LMNA_HUMAN]	0.718667	0.506384		H0YI76	Keratin, type II cytoskeletal 5 (Fragment) OS=Homo sapiens OX=9606 GN=KRT5 PE=1 SV=1 - [H0YI76_HUMAN]	5.86895e+08	3.06888e+08	0.522901						Q05707	Collagen alpha-1(XIV) chain OS=Homo sapiens OX=9606 GN=COL14A1 PE=1 SV=3 - [COEA1_HUMAN]	4.26582e-07	0	0	#DIV/0!
						H7BZJ3	Protein disulfide-isomerase A3 (Fragment) OS=Homo sapiens OX=9606 GN=PDIA3 PE=1 SV=1 - [H7BZJ3_HUMAN]	0.71863	0.524319		P80188	Neutrophil gelatinase-associated lipocalin OS=Homo sapiens OX=9606 GN=LCN2 PE=1 SV=2 - [NGAL_HUMAN]	1.06139e+08	5.52702e+07	0.520734						P23526	Adenosylhomocysteinase OS=Homo sapiens OX=9606 GN=AHCY PE=1 SV=4 - [SAHH_HUMAN]	1.26469e-07	0	0	#DIV/0!
						A0A140T933	HLA class I histocompatibility antigen, A-3 alpha chain (Fragment) OS=Homo sapiens OX=9606 GN=HLA-A PE=1 SV=1 - [A0A140T933_HUMAN]	0.716368	0.522831		Q31612	HLA class I histocompatibility antigen, B-73 alpha chain OS=Homo sapiens OX=9606 GN=HLA-B PE=1 SV=1 - [1B73_HUMAN]	5.98698e+07	3.10809e+07	0.519141						O15020	Spectrin beta chain, non-erythrocytic 2 OS=Homo sapiens OX=9606 GN=SPTBN2 PE=1 SV=3 - [SPTN2_HUMAN]	2.7722e-07	0	0	#DIV/0!
						Q99436	Proteasome subunit beta type-7 OS=Homo sapiens OX=9606 GN=PSMB7 PE=1 SV=1 - [PSB7_HUMAN]	0.715719	0.6882		Q9NQC3	Reticulon-4 OS=Homo sapiens OX=9606 GN=RTN4 PE=1 SV=2 - [RTN4_HUMAN]	5.99288e+07	3.09993e+07	0.517269						P23141	Liver carboxylesterase 1 OS=Homo sapiens OX=9606 GN=CES1 PE=1 SV=2 - [EST1_HUMAN]	2.52484e-07	0	0	#DIV/0!
						P30533	Alpha-2-macroglobulin receptor-associated protein OS=Homo sapiens OX=9606 GN=LRPAP1 PE=1 SV=1 - [AMRP_HUMAN]	0.715375	0.770287		M0R0F0	40S ribosomal protein S5 (Fragment) OS=Homo sapiens OX=9606 GN=RPS5 PE=1 SV=1 - [M0R0F0_HUMAN]	8.1992e+07	4.19549e+07	0.511695						Q9BSJ8	Extended synaptotagmin-1 OS=Homo sapiens OX=9606 GN=ESYT1 PE=1 SV=1 - [ESYT1_HUMAN]	5.6971e-07	0	0	#DIV/0!
						P28838	Cytosol aminopeptidase OS=Homo sapiens OX=9606 GN=LAP3 PE=1 SV=3 - [AMPL_HUMAN]	0.714909	0.808732		P78539	Sushi repeat-containing protein SRPX OS=Homo sapiens OX=9606 GN=SRPX PE=1 SV=1 - [SRPX_HUMAN]	3.10864e+07	1.58718e+07	0.510571						P28070	Proteasome subunit beta type-4 OS=Homo sapiens OX=9606 GN=PSMB4 PE=1 SV=4 - [PSB4_HUMAN]	0.0664221	0	0	#DIV/0!
						P61019	Ras-related protein Rab-2A OS=Homo sapiens OX=9606 GN=RAB2A PE=1 SV=1 - [RAB2A_HUMAN]	0.714608	0.67083		Q8NBS9	Thioredoxin domain-containing protein 5 OS=Homo sapiens OX=9606 GN=TXNDC5 PE=1 SV=2 - [TXND5_HUMAN]	8.07855e+07	4.11457e+07	0.509321						Q9ULZ3	Apoptosis-associated speck-like protein containing a CARD OS=Homo sapiens OX=9606 GN=PYCARD PE=1 SV=2 - [ASC_HUMAN]	1.33569e-07	0	0	#DIV/0!
						Q6NZI2	Caveolae-associated protein 1 OS=Homo sapiens OX=9606 GN=CAVIN1 PE=1 SV=1 - [CAVN1_HUMAN]	0.713823	0.25833		P30048	Thioredoxin-dependent peroxide reductase, mitochondrial OS=Homo sapiens OX=9606 GN=PRDX3 PE=1 SV=3 - [PRDX3_HUMAN]	6.11093e+07	3.0802e+07	0.504048						R4GNH3	26S proteasome regulatory subunit 6A OS=Homo sapiens OX=9606 GN=PSMC3 PE=1 SV=1 - [R4GNH3_HUMAN]	1.79566e-07	0	0	#DIV/0!
						B0UXQ0	HLA class I histocompatibility antigen, A-3 alpha chain OS=Homo sapiens OX=9606 GN=HLA-A PE=1 SV=1 - [B0UXQ0_HUMAN]	0.708075	0.50504		P01834	Immunoglobulin kappa constant OS=Homo sapiens OX=9606 GN=IGKC PE=1 SV=2 - [IGKC_HUMAN]	1.69645e+09	8.51117e+08	0.501703						Q9BRA2	Thioredoxin domain-containing protein 17 OS=Homo sapiens OX=9606 GN=TXNDC17 PE=1 SV=1 - [TXD17_HUMAN]	0.0510427	0	0	#DIV/0!
						Q5TCI8	Prelamin-A/C OS=Homo sapiens OX=9606 GN=LMNA PE=1 SV=1 - [Q5TCI8_HUMAN]	0.707574	0.492556		P02462	Collagen alpha-1(IV) chain OS=Homo sapiens OX=9606 GN=COL4A1 PE=1 SV=3 - [CO4A1_HUMAN]	6.46156e+07	3.20857e+07	0.496563						P78417	Glutathione S-transferase omega-1 OS=Homo sapiens OX=9606 GN=GSTO1 PE=1 SV=2 - [GSTO1_HUMAN]	7.86363e-08	0	0	#DIV/0!
						A0A0A0MR02	Voltage-dependent anion-selective channel protein 2 (Fragment) OS=Homo sapiens OX=9606 GN=VDAC2 PE=1 SV=1 - [A0A0A0MR02_HUMAN]	0.706526	0.298648		Q13151	Heterogeneous nuclear ribonucleoprotein A0 OS=Homo sapiens OX=9606 GN=HNRNPA0 PE=1 SV=1 - [ROA0_HUMAN]	95333823	4.70864e+07	0.493911						O43390	Heterogeneous nuclear ribonucleoprotein R OS=Homo sapiens OX=9606 GN=HNRNPR PE=1 SV=1 - [HNRPR_HUMAN]	9.4947e-08	0	0	#DIV/0!
						Q9TQE0	HLA class II histocompatibility antigen, DRB1-9 beta chain OS=Homo sapiens OX=9606 GN=HLA-DRB1 PE=1 SV=1 - [2B19_HUMAN]	0.706039	0.597287		P30466	HLA class I histocompatibility antigen, B-18 alpha chain OS=Homo sapiens OX=9606 GN=HLA-B PE=1 SV=1 - [1B18_HUMAN]	1.31586e+08	6.4668e+07	0.491452						P14735	Insulin-degrading enzyme OS=Homo sapiens OX=9606 GN=IDE PE=1 SV=4 - [IDE_HUMAN]	1.49282e-07	0	0	#DIV/0!
						P04264	Keratin, type II cytoskeletal 1 OS=Homo sapiens OX=9606 GN=KRT1 PE=1 SV=6 - [K2C1_HUMAN]	0.705779	0.306326		P30460	HLA class I histocompatibility antigen, B-8 alpha chain OS=Homo sapiens OX=9606 GN=HLA-B PE=1 SV=1 - [1B08_HUMAN]	1.31586e+08	6.4668e+07	0.491452						Q92747	Actin-related protein 2/3 complex subunit 1A OS=Homo sapiens OX=9606 GN=ARPC1A PE=2 SV=2 - [ARC1A_HUMAN]	9.39666e-08	0	0	#DIV/0!
						H0YK48	Tropomyosin alpha-1 chain OS=Homo sapiens OX=9606 GN=TPM1 PE=1 SV=1 - [H0YK48_HUMAN]	0.704998	0.478288		P04406	Glyceraldehyde-3-phosphate dehydrogenase OS=Homo sapiens OX=9606 GN=GAPDH PE=1 SV=3 - [G3P_HUMAN]	1.76017e+09	8.64949e+08	0.4914						Q14195	Dihydropyrimidinase-related protein 3 OS=Homo sapiens OX=9606 GN=DPYSL3 PE=1 SV=1 - [DPYL3_HUMAN]	1.63501e-07	0	0	#DIV/0!
						H0YL52	Tropomyosin alpha-1 chain (Fragment) OS=Homo sapiens OX=9606 GN=TPM1 PE=1 SV=1 - [H0YL52_HUMAN]	0.704998	0.478288		P0DOY2	Immunoglobulin lambda constant 2 OS=Homo sapiens OX=9606 GN=IGLC2 PE=1 SV=1 - [IGLC2_HUMAN]	5.09916e+08	2.49915e+08	0.490111						P07195	L-lactate dehydrogenase B chain OS=Homo sapiens OX=9606 GN=LDHB PE=1 SV=2 - [LDHB_HUMAN]	1.19883e-07	0	0	#DIV/0!
						Q6ZN40	Tropomyosin 1 (Alpha), isoform CRA_f OS=Homo sapiens OX=9606 GN=TPM1 PE=1 SV=1 - [Q6ZN40_HUMAN]	0.704998	0.478288		P24539	ATP synthase F(0) complex subunit B1, mitochondrial OS=Homo sapiens OX=9606 GN=ATP5F1 PE=1 SV=2 - [AT5F1_HUMAN]	4.62776e+07	2.26082e+07	0.488534						Q9UNM6	26S proteasome non-ATPase regulatory subunit 13 OS=Homo sapiens OX=9606 GN=PSMD13 PE=1 SV=2 - [PSD13_HUMAN]	2.7364e-07	0	0	#DIV/0!
						P03956	Interstitial collagenase OS=Homo sapiens OX=9606 GN=MMP1 PE=1 SV=3 - [MMP1_HUMAN]	0.704335	0.538024		Q14847	LIM and SH3 domain protein 1 OS=Homo sapiens OX=9606 GN=LASP1 PE=1 SV=2 - [LASP1_HUMAN]	6.92355e+07	33697678	0.486711						P54727	UV excision repair protein RAD23 homolog B OS=Homo sapiens OX=9606 GN=RAD23B PE=1 SV=1 - [RD23B_HUMAN]	1.71363e-07	0	0	#DIV/0!
						P68402	Platelet-activating factor acetylhydrolase IB subunit beta OS=Homo sapiens OX=9606 GN=PAFAH1B2 PE=1 SV=1 - [PA1B2_HUMAN]	0.704171	0.388476		Q5JXI8	Four and a half LIM domains protein 1 (Fragment) OS=Homo sapiens OX=9606 GN=FHL1 PE=1 SV=1 - [Q5JXI8_HUMAN]	6.21348e+07	2.99567e+07	0.482124						P41250	Glycine--tRNA ligase OS=Homo sapiens OX=9606 GN=GARS PE=1 SV=3 - [GARS_HUMAN]	4.71168e-07	0	0	#DIV/0!
						Q07021	Complement component 1 Q subcomponent-binding protein, mitochondrial OS=Homo sapiens OX=9606 GN=C1QBP PE=1 SV=1 - [C1QBP_HUMAN]	0.702269	0.458266		P63000	Ras-related C3 botulinum toxin substrate 1 OS=Homo sapiens OX=9606 GN=RAC1 PE=1 SV=1 - [RAC1_HUMAN]	4.38324e+07	2.11247e+07	0.481944						A0A0U1RRE1	Septin-7 (Fragment) OS=Homo sapiens OX=9606 GN=SEPT7 PE=1 SV=1 - [A0A0U1RRE1_HUMAN]	1.06936e-07	0	0	#DIV/0!
						P20042	Eukaryotic translation initiation factor 2 subunit 2 OS=Homo sapiens OX=9606 GN=EIF2S2 PE=1 SV=2 - [IF2B_HUMAN]	0.701436	0.649479		P30475	HLA class I histocompatibility antigen, B-39 alpha chain OS=Homo sapiens OX=9606 GN=HLA-B PE=1 SV=1 - [1B39_HUMAN]	1.24021e+08	5.9422e+07	0.479127						A0A1B0GUA1	Alpha-aminoadipic semialdehyde dehydrogenase OS=Homo sapiens OX=9606 GN=ALDH7A1 PE=1 SV=1 - [A0A1B0GUA1_HUMAN]	2.19546e-07	0	0	#DIV/0!
						Q71DI3	Histone H3.2 OS=Homo sapiens OX=9606 GN=HIST2H3A PE=1 SV=3 - [H32_HUMAN]	0.700785	0.341352		P30479	HLA class I histocompatibility antigen, B-41 alpha chain OS=Homo sapiens OX=9606 GN=HLA-B PE=1 SV=1 - [1B41_HUMAN]	1.36576e+08	6.4668e+07	0.473493						J3QRD1	Fatty aldehyde dehydrogenase OS=Homo sapiens OX=9606 GN=ALDH3A2 PE=1 SV=1 - [J3QRD1_HUMAN]	1.31483e-07	0	0	#DIV/0!
						P02462	Collagen alpha-1(IV) chain OS=Homo sapiens OX=9606 GN=COL4A1 PE=1 SV=3 - [CO4A1_HUMAN]	0.699055	0.667596		P55083	Microfibril-associated glycoprotein 4 OS=Homo sapiens OX=9606 GN=MFAP4 PE=1 SV=2 - [MFAP4_HUMAN]	1.05991e+09	4.97528e+08	0.469405						F8VZX2	Poly(rC)-binding protein 2 OS=Homo sapiens OX=9606 GN=PCBP2 PE=1 SV=1 - [F8VZX2_HUMAN]	0.0478727	0	0	#DIV/0!
						G3V2L5	Ubiquinone biosynthesis monooxygenase COQ6, mitochondrial OS=Homo sapiens OX=9606 GN=COQ6 PE=1 SV=1 - [G3V2L5_HUMAN]	0.696155	0.742079		Q05639	Elongation factor 1-alpha 2 OS=Homo sapiens OX=9606 GN=EEF1A2 PE=1 SV=1 - [EF1A2_HUMAN]	2.50402e+08	1.17149e+08	0.467843						P14550	Alcohol dehydrogenase [NADP(+)] OS=Homo sapiens OX=9606 GN=AKR1A1 PE=1 SV=3 - [AK1A1_HUMAN]	2.17496e-07	0	0	#DIV/0!
						P62081	40S ribosomal protein S7 OS=Homo sapiens OX=9606 GN=RPS7 PE=1 SV=1 - [RS7_HUMAN]	0.693728	0.0133648		X1WI28	60S ribosomal protein L10 (Fragment) OS=Homo sapiens OX=9606 GN=RPL10 PE=1 SV=7 - [X1WI28_HUMAN]	9.93105e+07	4.59992e+07	0.463185						Q9Y678	Coatomer subunit gamma-1 OS=Homo sapiens OX=9606 GN=COPG1 PE=1 SV=1 - [COPG1_HUMAN]	6.59039e-07	0	0	#DIV/0!
						K7EK07	Histone H3 (Fragment) OS=Homo sapiens OX=9606 GN=H3F3B PE=1 SV=1 - [K7EK07_HUMAN]	0.69321	0.29227		Q95604	HLA class I histocompatibility antigen, Cw-17 alpha chain OS=Homo sapiens OX=9606 GN=HLA-C PE=1 SV=1 - [1C17_HUMAN]	93403077	4.30835e+07	0.461264						P49591	Serine--tRNA ligase, cytoplasmic OS=Homo sapiens OX=9606 GN=SARS PE=1 SV=3 - [SYSC_HUMAN]	1.55713e-07	0	0	#DIV/0!
						P16989	Y-box-binding protein 3 OS=Homo sapiens OX=9606 GN=YBX3 PE=1 SV=4 - [YBOX3_HUMAN]	0.691817	0.421824		P14854	Cytochrome c oxidase subunit 6B1 OS=Homo sapiens OX=9606 GN=COX6B1 PE=1 SV=2 - [CX6B1_HUMAN]	1.15108e+08	5.30348e+07	0.46074						A0A286YF22	D-3-phosphoglycerate dehydrogenase OS=Homo sapiens OX=9606 GN=PHGDH PE=1 SV=1 - [A0A286YF22_HUMAN]	1.2202e-07	0	0	#DIV/0!
						P49721	Proteasome subunit beta type-2 OS=Homo sapiens OX=9606 GN=PSMB2 PE=1 SV=1 - [PSB2_HUMAN]	0.688076	0.766604		P30481	HLA class I histocompatibility antigen, B-44 alpha chain OS=Homo sapiens OX=9606 GN=HLA-B PE=1 SV=1 - [1B44_HUMAN]	1.36576e+08	6.24388e+07	0.457171						B4DY09	Interleukin enhancer-binding factor 2 OS=Homo sapiens OX=9606 GN=ILF2 PE=1 SV=1 - [B4DY09_HUMAN]	1.84824e-07	0	0	#DIV/0!
						A0A087X0S5	Collagen alpha-1(VI) chain OS=Homo sapiens OX=9606 GN=COL6A1 PE=1 SV=1 - [A0A087X0S5_HUMAN]	0.687414	0.29897		P01619	Immunoglobulin kappa variable 3-20 OS=Homo sapiens OX=9606 GN=IGKV3-20 PE=1 SV=2 - [KV320_HUMAN]	93318149	42495556	0.455384						Q9H4A4	Aminopeptidase B OS=Homo sapiens OX=9606 GN=RNPEP PE=1 SV=2 - [AMPB_HUMAN]	2.29752e-07	0	0	#DIV/0!
						Q9HAT2	Sialate O-acetylesterase OS=Homo sapiens OX=9606 GN=SIAE PE=1 SV=1 - [SIAE_HUMAN]	0.686831	0.699209		D6R934	Complement C1q subcomponent subunit B OS=Homo sapiens OX=9606 GN=C1QB PE=1 SV=1 - [D6R934_HUMAN]	85354044	38797632	0.454549						P47755	F-actin-capping protein subunit alpha-2 OS=Homo sapiens OX=9606 GN=CAPZA2 PE=1 SV=3 - [CAZA2_HUMAN]	7.23911e-08	0	0	#DIV/0!
						P12814	Alpha-actinin-1 OS=Homo sapiens OX=9606 GN=ACTN1 PE=1 SV=2 - [ACTN1_HUMAN]	0.686305	0.734048		P02538	Keratin, type II cytoskeletal 6A OS=Homo sapiens OX=9606 GN=KRT6A PE=1 SV=3 - [K2C6A_HUMAN]	5.59066e+08	2.52888e+08	0.45234						Q9Y262	Eukaryotic translation initiation factor 3 subunit L OS=Homo sapiens OX=9606 GN=EIF3L PE=1 SV=1 - [EIF3L_HUMAN]	4.22397e-07	0	0	#DIV/0!
						Q9UHG3	Prenylcysteine oxidase 1 OS=Homo sapiens OX=9606 GN=PCYOX1 PE=1 SV=3 - [PCYOX_HUMAN]	0.683966	0.441904		P07919	Cytochrome b-c1 complex subunit 6, mitochondrial OS=Homo sapiens OX=9606 GN=UQCRH PE=1 SV=2 - [QCR6_HUMAN]	7.28875e+07	3.29077e+07	0.451487						P11166	Solute carrier family 2, facilitated glucose transporter member 1 OS=Homo sapiens OX=9606 GN=SLC2A1 PE=1 SV=2 - [GTR1_HUMAN]	1.841e-07	0	0	#DIV/0!
						P54709	Sodium/potassium-transporting ATPase subunit beta-3 OS=Homo sapiens OX=9606 GN=ATP1B3 PE=1 SV=1 - [AT1B3_HUMAN]	0.681985	0.530418		Q9UKY7	Protein CDV3 homolog OS=Homo sapiens OX=9606 GN=CDV3 PE=1 SV=1 - [CDV3_HUMAN]	2.81904e+07	1.2704e+07	0.450652						P08253	72 kDa type IV collagenase OS=Homo sapiens OX=9606 GN=MMP2 PE=1 SV=2 - [MMP2_HUMAN]	2.62258e-07	0	0	#DIV/0!
						P20618	Proteasome subunit beta type-1 OS=Homo sapiens OX=9606 GN=PSMB1 PE=1 SV=2 - [PSB1_HUMAN]	0.681229	0.423714		P08727	Keratin, type I cytoskeletal 19 OS=Homo sapiens OX=9606 GN=KRT19 PE=1 SV=4 - [K1C19_HUMAN]	1.20585e+09	5.39886e+08	0.44772						P43686	26S proteasome regulatory subunit 6B OS=Homo sapiens OX=9606 GN=PSMC4 PE=1 SV=2 - [PRS6B_HUMAN]	1.5965e-07	0	0	#DIV/0!
						P06744	Glucose-6-phosphate isomerase OS=Homo sapiens OX=9606 GN=GPI PE=1 SV=4 - [G6PI_HUMAN]	0.681089	0.727593		A0A140T933	HLA class I histocompatibility antigen, A-3 alpha chain (Fragment) OS=Homo sapiens OX=9606 GN=HLA-A PE=1 SV=1 - [A0A140T933_HUMAN]	1.30769e+08	5.8448e+07	0.446957						O00231	26S proteasome non-ATPase regulatory subunit 11 OS=Homo sapiens OX=9606 GN=PSMD11 PE=1 SV=3 - [PSD11_HUMAN]	3.4916e-07	0	0	#DIV/0!
						P46821	Microtubule-associated protein 1B OS=Homo sapiens OX=9606 GN=MAP1B PE=1 SV=2 - [MAP1B_HUMAN]	0.679575	0.457324		B0UXQ0	HLA class I histocompatibility antigen, A-3 alpha chain OS=Homo sapiens OX=9606 GN=HLA-A PE=1 SV=1 - [B0UXQ0_HUMAN]	1.30769e+08	5.8448e+07	0.446957						Q9Y3I0	tRNA-splicing ligase RtcB homolog OS=Homo sapiens OX=9606 GN=RTCB PE=1 SV=1 - [RTCB_HUMAN]	1.92398e-07	0	0	#DIV/0!
						Q01995	Transgelin OS=Homo sapiens OX=9606 GN=TAGLN PE=1 SV=4 - [TAGL_HUMAN]	0.678864	0.463706		Q04828	Aldo-keto reductase family 1 member C1 OS=Homo sapiens OX=9606 GN=AKR1C1 PE=1 SV=1 - [AK1C1_HUMAN]	6.80146e+07	3.03965e+07	0.446912						P50990	T-complex protein 1 subunit theta OS=Homo sapiens OX=9606 GN=CCT8 PE=1 SV=4 - [TCPQ_HUMAN]	1.02811e-07	0	0	#DIV/0!
						P39060	Collagen alpha-1(XVIII) chain OS=Homo sapiens OX=9606 GN=COL18A1 PE=1 SV=5 - [COIA1_HUMAN]	0.677705	0.279946		B4DNG0	Olfactomedin-like protein 3 OS=Homo sapiens OX=9606 GN=OLFML3 PE=1 SV=1 - [B4DNG0_HUMAN]	1.26552e+08	5.64437e+07	0.446011						P13804	Electron transfer flavoprotein subunit alpha, mitochondrial OS=Homo sapiens OX=9606 GN=ETFA PE=1 SV=1 - [ETFA_HUMAN]	2.53627e-07	0	0	#DIV/0!
						Q969G5	Caveolae-associated protein 3 OS=Homo sapiens OX=9606 GN=CAVIN3 PE=1 SV=3 - [CAVN3_HUMAN]	0.677386	0.519133		P49773	Histidine triad nucleotide-binding protein 1 OS=Homo sapiens OX=9606 GN=HINT1 PE=1 SV=2 - [HINT1_HUMAN]	1.39679e+08	6.225e+07	0.445663						Q9UBQ7	Glyoxylate reductase/hydroxypyruvate reductase OS=Homo sapiens OX=9606 GN=GRHPR PE=1 SV=1 - [GRHPR_HUMAN]	2.05679e-07	0	0	#DIV/0!
						P52566	Rho GDP-dissociation inhibitor 2 OS=Homo sapiens OX=9606 GN=ARHGDIB PE=1 SV=3 - [GDIR2_HUMAN]	0.677087	0.277524		Q7Z4H8	KDEL motif-containing protein 2 OS=Homo sapiens OX=9606 GN=KDELC2 PE=1 SV=2 - [KDEL2_HUMAN]	1.33134e+07	5779419	0.434105						P49588	Alanine--tRNA ligase, cytoplasmic OS=Homo sapiens OX=9606 GN=AARS PE=1 SV=2 - [SYAC_HUMAN]	6.80773e-07	0	0	#DIV/0!
						O43707	Alpha-actinin-4 OS=Homo sapiens OX=9606 GN=ACTN4 PE=1 SV=2 - [ACTN4_HUMAN]	0.676797	0.726017		O00299	Chloride intracellular channel protein 1 OS=Homo sapiens OX=9606 GN=CLIC1 PE=1 SV=4 - [CLIC1_HUMAN]	1.47481e+08	6.39019e+07	0.433289						A0A087WZF1	Lipoma-preferred partner OS=Homo sapiens OX=9606 GN=LPP PE=1 SV=1 - [A0A087WZF1_HUMAN]	3.77243e-07	0	0	#DIV/0!
						A6NLN1	Polypyrimidine tract binding protein 1, isoform CRA_b OS=Homo sapiens OX=9606 GN=PTBP1 PE=1 SV=4 - [A6NLN1_HUMAN]	0.676534	0.451607		Q16658	Fascin OS=Homo sapiens OX=9606 GN=FSCN1 PE=1 SV=3 - [FSCN1_HUMAN]	8.25079e+07	3.54023e+07	0.429078						E7EX73	Eukaryotic translation initiation factor 4 gamma 1 OS=Homo sapiens OX=9606 GN=EIF4G1 PE=1 SV=1 - [E7EX73_HUMAN]	6.38423e-07	0	0	#DIV/0!
						P30084	Enoyl-CoA hydratase, mitochondrial OS=Homo sapiens OX=9606 GN=ECHS1 PE=1 SV=4 - [ECHM_HUMAN]	0.675855	0.263572		Q86SG5	Protein S100-A7A OS=Homo sapiens OX=9606 GN=S100A7A PE=1 SV=3 - [S1A7A_HUMAN]	4.77143e+09	2.04405e+09	0.428395						Q14116	Interleukin-18 OS=Homo sapiens OX=9606 GN=IL18 PE=1 SV=1 - [IL18_HUMAN]	1.27103e-07	0	0	#DIV/0!
						A0A2C9F2P4	Palmitoyl-protein thioesterase 1 OS=Homo sapiens OX=9606 GN=PPT1 PE=1 SV=1 - [A0A2C9F2P4_HUMAN]	0.673752	0.628545		Q13838	Spliceosome RNA helicase DDX39B OS=Homo sapiens OX=9606 GN=DDX39B PE=1 SV=1 - [DX39B_HUMAN]	4.26674e+07	1.81499e+07	0.425381						P51991	Heterogeneous nuclear ribonucleoprotein A3 OS=Homo sapiens OX=9606 GN=HNRNPA3 PE=1 SV=2 - [ROA3_HUMAN]	9.40419e-08	0	0	#DIV/0!
						P20774	Mimecan OS=Homo sapiens OX=9606 GN=OGN PE=1 SV=1 - [MIME_HUMAN]	0.67367	0.420862		P05534	HLA class I histocompatibility antigen, A-24 alpha chain OS=Homo sapiens OX=9606 GN=HLA-A PE=1 SV=2 - [1A24_HUMAN]	1.57554e+08	6.64306e+07	0.421636						Q9NVJ2	ADP-ribosylation factor-like protein 8B OS=Homo sapiens OX=9606 GN=ARL8B PE=1 SV=1 - [ARL8B_HUMAN]	1.14397e-07	0	0	#DIV/0!
						P24666	Low molecular weight phosphotyrosine protein phosphatase OS=Homo sapiens OX=9606 GN=ACP1 PE=1 SV=3 - [PPAC_HUMAN]	0.671943	0.342458		P04439	HLA class I histocompatibility antigen, A-3 alpha chain OS=Homo sapiens OX=9606 GN=HLA-A PE=1 SV=2 - [1A03_HUMAN]	1.57554e+08	6.64306e+07	0.421636						P62330	ADP-ribosylation factor 6 OS=Homo sapiens OX=9606 GN=ARF6 PE=1 SV=2 - [ARF6_HUMAN]	7.47121e-08	0	0	#DIV/0!
						A0A087WWU8	Tropomyosin alpha-3 chain OS=Homo sapiens OX=9606 GN=TPM3 PE=1 SV=1 - [A0A087WWU8_HUMAN]	0.671632	0.440943		C9J0K6	Sorcin OS=Homo sapiens OX=9606 GN=SRI PE=1 SV=1 - [C9J0K6_HUMAN]	2.04875e+07	8.53853e+06	0.416768						P00492	Hypoxanthine-guanine phosphoribosyltransferase OS=Homo sapiens OX=9606 GN=HPRT1 PE=1 SV=2 - [HPRT_HUMAN]	2.18598e-07	0	0	#DIV/0!
						Q99497	Protein/nucleic acid deglycase DJ-1 OS=Homo sapiens OX=9606 GN=PARK7 PE=1 SV=2 - [PARK7_HUMAN]	0.667954	0.265884		O75947	ATP synthase subunit d, mitochondrial OS=Homo sapiens OX=9606 GN=ATP5H PE=1 SV=3 - [ATP5H_HUMAN]	125790875	5.20443e+07	0.413736						Q9UL46	Proteasome activator complex subunit 2 OS=Homo sapiens OX=9606 GN=PSME2 PE=1 SV=4 - [PSME2_HUMAN]	2.0294e-07	0	0	#DIV/0!
						Q5VT79	Annexin A8-like protein 1 OS=Homo sapiens OX=9606 GN=ANXA8L1 PE=2 SV=2 - [AXA81_HUMAN]	0.667474	0.337774		P38646	Stress-70 protein, mitochondrial OS=Homo sapiens OX=9606 GN=HSPA9 PE=1 SV=2 - [GRP75_HUMAN]	3.91043e+07	1.60834e+07	0.411295						P35237	Serpin B6 OS=Homo sapiens OX=9606 GN=SERPINB6 PE=1 SV=3 - [SPB6_HUMAN]	1.47048e-07	0	0	#DIV/0!
						O75947	ATP synthase subunit d, mitochondrial OS=Homo sapiens OX=9606 GN=ATP5H PE=1 SV=3 - [ATP5H_HUMAN]	0.665804	0.0476483		Q05707	Collagen alpha-1(XIV) chain OS=Homo sapiens OX=9606 GN=COL14A1 PE=1 SV=3 - [COEA1_HUMAN]	1.11407e+08	4.57502e+07	0.410659						P07108	Acyl-CoA-binding protein OS=Homo sapiens OX=9606 GN=DBI PE=1 SV=2 - [ACBP_HUMAN]	1.90931e-08	0	0	#DIV/0!
						P00918	Carbonic anhydrase 2 OS=Homo sapiens OX=9606 GN=CA2 PE=1 SV=2 - [CAH2_HUMAN]	0.665693	0.370144		P43235	Cathepsin K OS=Homo sapiens OX=9606 GN=CTSK PE=1 SV=1 - [CATK_HUMAN]	2.84009e+07	1.1533e+07	0.406079						P27695	DNA-(apurinic or apyrimidinic site) lyase OS=Homo sapiens OX=9606 GN=APEX1 PE=1 SV=2 - [APEX1_HUMAN]	1.58362e-07	0	0	#DIV/0!
						P62906	60S ribosomal protein L10a OS=Homo sapiens OX=9606 GN=RPL10A PE=1 SV=2 - [RL10A_HUMAN]	0.665556	0.0161878		O15145	Actin-related protein 2/3 complex subunit 3 OS=Homo sapiens OX=9606 GN=ARPC3 PE=1 SV=3 - [ARPC3_HUMAN]	1.99156e+08	8.08509e+07	0.405967						Q9Y696	Chloride intracellular channel protein 4 OS=Homo sapiens OX=9606 GN=CLIC4 PE=1 SV=4 - [CLIC4_HUMAN]	1.17217e-07	0	0	#DIV/0!
						Q8J015	60S ribosomal protein L13a OS=Homo sapiens OX=9606 GN=RPL13a PE=1 SV=1 - [Q8J015_HUMAN]	0.664414	0.702074		Q9H4B7	Tubulin beta-1 chain OS=Homo sapiens OX=9606 GN=TUBB1 PE=1 SV=1 - [TBB1_HUMAN]	2.05346e+08	8.31814e+07	0.405079						H7C3I1	Hsc70-interacting protein (Fragment) OS=Homo sapiens OX=9606 GN=ST13 PE=1 SV=1 - [H7C3I1_HUMAN]	1.14438e-07	0	0	#DIV/0!
						P31947	14-3-3 protein sigma OS=Homo sapiens OX=9606 GN=SFN PE=1 SV=1 - [1433S_HUMAN]	0.6638	0.123457		H7C3I1	Hsc70-interacting protein (Fragment) OS=Homo sapiens OX=9606 GN=ST13 PE=1 SV=1 - [H7C3I1_HUMAN]	7.03485e+07	2.79535e+07	0.397358						P11766	Alcohol dehydrogenase class-3 OS=Homo sapiens OX=9606 GN=ADH5 PE=1 SV=4 - [ADHX_HUMAN]	1.65971e-07	0	0	#DIV/0!
						P61586	Transforming protein RhoA OS=Homo sapiens OX=9606 GN=RHOA PE=1 SV=1 - [RHOA_HUMAN]	0.66208	0.181007		P21291	Cysteine and glycine-rich protein 1 OS=Homo sapiens OX=9606 GN=CSRP1 PE=1 SV=3 - [CSRP1_HUMAN]	2.4544e+08	9.71819e+07	0.39595						P49411	Elongation factor Tu, mitochondrial OS=Homo sapiens OX=9606 GN=TUFM PE=1 SV=2 - [EFTU_HUMAN]	0.102743	0	0	#DIV/0!
						P98160	Basement membrane-specific heparan sulfate proteoglycan core protein OS=Homo sapiens OX=9606 GN=HSPG2 PE=1 SV=4 - [PGBM_HUMAN]	0.659223	0.700199		K7EQA1	Programmed cell death protein 5 OS=Homo sapiens OX=9606 GN=PDCD5 PE=1 SV=1 - [K7EQA1_HUMAN]	3.95318e+07	1.56006e+07	0.394633						Q9NZ01	Very-long-chain enoyl-CoA reductase OS=Homo sapiens OX=9606 GN=TECR PE=1 SV=1 - [TECR_HUMAN]	1.14145e-07	0	0	#DIV/0!
						P02771	Alpha-fetoprotein OS=Homo sapiens OX=9606 GN=AFP PE=1 SV=1 - [FETA_HUMAN]	0.659139	0.507647		P26885	Peptidyl-prolyl cis-trans isomerase FKBP2 OS=Homo sapiens OX=9606 GN=FKBP2 PE=1 SV=2 - [FKBP2_HUMAN]	4.26061e+07	1.67786e+07	0.393808						A0A1W2PNV4	Uncharacterized protein OS=Homo sapiens OX=9606 PE=4 SV=1 - [A0A1W2PNV4_HUMAN]	9.854e-08	0	0	#DIV/0!
						A0A087X1J7	Glutathione peroxidase OS=Homo sapiens OX=9606 GN=GPX3 PE=1 SV=1 - [A0A087X1J7_HUMAN]	0.658721	0.385087		S4R460	Immunoglobulin heavy variable 3/OR16-9 (non-functional) OS=Homo sapiens OX=9606 GN=IGHV3OR16-9 PE=1 SV=2 - [S4R460_HUMAN]	9.17404e+07	3.51316e+07	0.382946						H3BN98	Uncharacterized protein (Fragment) OS=Homo sapiens OX=9606 PE=4 SV=2 - [H3BN98_HUMAN]	3.63292e-08	0	0	#DIV/0!
						P61247	40S ribosomal protein S3a OS=Homo sapiens OX=9606 GN=RPS3A PE=1 SV=2 - [RS3A_HUMAN]	0.655496	0.154463		P12110	Collagen alpha-2(VI) chain OS=Homo sapiens OX=9606 GN=COL6A2 PE=1 SV=4 - [CO6A2_HUMAN]	1.08575e+08	41559202	0.382771						P49189	4-trimethylaminobutyraldehyde dehydrogenase OS=Homo sapiens OX=9606 GN=ALDH9A1 PE=1 SV=3 - [AL9A1_HUMAN]	1.42854e-07	0	0	#DIV/0!
						P49961	Ectonucleoside triphosphate diphosphohydrolase 1 OS=Homo sapiens OX=9606 GN=ENTPD1 PE=1 SV=1 - [ENTP1_HUMAN]	0.652899	0.65048		Q15366	Poly(rC)-binding protein 2 OS=Homo sapiens OX=9606 GN=PCBP2 PE=1 SV=1 - [PCBP2_HUMAN]	2.86849e+07	1.09485e+07	0.381683						Q9UNZ2	NSFL1 cofactor p47 OS=Homo sapiens OX=9606 GN=NSFL1C PE=1 SV=2 - [NSF1C_HUMAN]	1.84185e-07	0	0	#DIV/0!
						P32969	60S ribosomal protein L9 OS=Homo sapiens OX=9606 GN=RPL9 PE=1 SV=1 - [RL9_HUMAN]	0.652892	0.117261		P28070	Proteasome subunit beta type-4 OS=Homo sapiens OX=9606 GN=PSMB4 PE=1 SV=4 - [PSB4_HUMAN]	3.6986e+07	1.40175e+07	0.378994						P62714	Serine/threonine-protein phosphatase 2A catalytic subunit beta isoform OS=Homo sapiens OX=9606 GN=PPP2CB PE=1 SV=1 - [PP2AB_HUMAN]	1.13078e-07	0	0	#DIV/0!
						H3BR70	Pyruvate kinase OS=Homo sapiens OX=9606 GN=PKM PE=1 SV=1 - [H3BR70_HUMAN]	0.651604	0.609619		P07711	Cathepsin L1 OS=Homo sapiens OX=9606 GN=CTSL PE=1 SV=2 - [CATL1_HUMAN]	5.86272e+07	2.16038e+07	0.368495						H7C378	26S proteasome non-ATPase regulatory subunit 1 (Fragment) OS=Homo sapiens OX=9606 GN=PSMD1 PE=1 SV=1 - [H7C378_HUMAN]	1.98014e-07	0	0	#DIV/0!
						Q31612	HLA class I histocompatibility antigen, B-73 alpha chain OS=Homo sapiens OX=9606 GN=HLA-B PE=1 SV=1 - [1B73_HUMAN]	0.648956	0.344595		Q8WZA0	Protein LZIC OS=Homo sapiens OX=9606 GN=LZIC PE=1 SV=1 - [LZIC_HUMAN]	1.61806e+07	5.94525e+06	0.367431						Q9HB71	Calcyclin-binding protein OS=Homo sapiens OX=9606 GN=CACYBP PE=1 SV=2 - [CYBP_HUMAN]	1.73084e-07	0	0	#DIV/0!
						P62491	Ras-related protein Rab-11A OS=Homo sapiens OX=9606 GN=RAB11A PE=1 SV=3 - [RB11A_HUMAN]	0.647538	0.546037		Q13162	Peroxiredoxin-4 OS=Homo sapiens OX=9606 GN=PRDX4 PE=1 SV=1 - [PRDX4_HUMAN]	1.38753e+08	4.97169e+07	0.358313						P55769	NHP2-like protein 1 OS=Homo sapiens OX=9606 GN=SNU13 PE=1 SV=3 - [NH2L1_HUMAN]	9.74735e-08	0	0	#DIV/0!
						P30040	Endoplasmic reticulum resident protein 29 OS=Homo sapiens OX=9606 GN=ERP29 PE=1 SV=4 - [ERP29_HUMAN]	0.64409	0.0929027		H0YA96	Heterogeneous nuclear ribonucleoprotein D0 (Fragment) OS=Homo sapiens OX=9606 GN=HNRNPD PE=1 SV=1 - [H0YA96_HUMAN]	3.06825e+08	1.05224e+08	0.342943						Q96C19	EF-hand domain-containing protein D2 OS=Homo sapiens OX=9606 GN=EFHD2 PE=1 SV=1 - [EFHD2_HUMAN]	3.17942e-07	0	0	#DIV/0!
						P61978	Heterogeneous nuclear ribonucleoprotein K OS=Homo sapiens OX=9606 GN=HNRNPK PE=1 SV=1 - [HNRPK_HUMAN]	0.643405	0.39729		P39019	40S ribosomal protein S19 OS=Homo sapiens OX=9606 GN=RPS19 PE=1 SV=2 - [RS19_HUMAN]	1.71356e+08	58385765	0.340728						Q6NVY1	3-hydroxyisobutyryl-CoA hydrolase, mitochondrial OS=Homo sapiens OX=9606 GN=HIBCH PE=1 SV=2 - [HIBCH_HUMAN]	3.54989e-07	0	0	#DIV/0!
						C9JSP1	B-cell receptor-associated protein 31 (Fragment) OS=Homo sapiens OX=9606 GN=BCAP31 PE=1 SV=1 - [C9JSP1_HUMAN]	0.640851	0.576243		P35998	26S proteasome regulatory subunit 7 OS=Homo sapiens OX=9606 GN=PSMC2 PE=1 SV=3 - [PRS7_HUMAN]	3.2288e+07	10564650	0.327201						P48163	NADP-dependent malic enzyme OS=Homo sapiens OX=9606 GN=ME1 PE=1 SV=1 - [MAOX_HUMAN]	7.92757e-07	0	0	#DIV/0!
						Q96QA5	Gasdermin-A OS=Homo sapiens OX=9606 GN=GSDMA PE=1 SV=4 - [GSDMA_HUMAN]	0.640211	0.524866		P02771	Alpha-fetoprotein OS=Homo sapiens OX=9606 GN=AFP PE=1 SV=1 - [FETA_HUMAN]	1.28907e+08	4.19782e+07	0.325647						P08254	Stromelysin-1 OS=Homo sapiens OX=9606 GN=MMP3 PE=1 SV=2 - [MMP3_HUMAN]	9.33901e-08	0	0	#DIV/0!
						F5H018	GTP-binding nuclear protein Ran (Fragment) OS=Homo sapiens OX=9606 GN=RAN PE=1 SV=8 - [F5H018_HUMAN]	0.639008	0.450257		Q6ZN40	Tropomyosin 1 (Alpha), isoform CRA_f OS=Homo sapiens OX=9606 GN=TPM1 PE=1 SV=1 - [Q6ZN40_HUMAN]	8.39743e+08	2.7308e+08	0.325194						P36957	Dihydrolipoyllysine-residue succinyltransferase component of 2-oxoglutarate dehydrogenase complex, mitochondrial OS=Homo sapiens OX=9606 GN=DLST PE=1 SV=4 - [ODO2_HUMAN]	1.09011e-07	0	0	#DIV/0!
						P62913	60S ribosomal protein L11 OS=Homo sapiens OX=9606 GN=RPL11 PE=1 SV=2 - [RL11_HUMAN]	0.638776	0.0471639		P04350	Tubulin beta-4A chain OS=Homo sapiens OX=9606 GN=TUBB4A PE=1 SV=2 - [TBB4A_HUMAN]	5.79599e+08	1.87317e+08	0.323183						O00764	Pyridoxal kinase OS=Homo sapiens OX=9606 GN=PDXK PE=1 SV=1 - [PDXK_HUMAN]	7.39279e-07	0	0	#DIV/0!
						B1ALD9	Periostin OS=Homo sapiens OX=9606 GN=POSTN PE=1 SV=1 - [B1ALD9_HUMAN]	0.637805	0.617265		P68371	Tubulin beta-4B chain OS=Homo sapiens OX=9606 GN=TUBB4B PE=1 SV=1 - [TBB4B_HUMAN]	5.79599e+08	1.87317e+08	0.323183						O00232	26S proteasome non-ATPase regulatory subunit 12 OS=Homo sapiens OX=9606 GN=PSMD12 PE=1 SV=3 - [PSD12_HUMAN]	2.95294e-07	0	0	#DIV/0!
						Q96L46	Calpain small subunit 2 OS=Homo sapiens OX=9606 GN=CAPNS2 PE=2 SV=2 - [CPNS2_HUMAN]	0.637416	0.702662		A0A087WWU8	Tropomyosin alpha-3 chain OS=Homo sapiens OX=9606 GN=TPM3 PE=1 SV=1 - [A0A087WWU8_HUMAN]	8.44037e+08	2.72634e+08	0.323012						O43242	26S proteasome non-ATPase regulatory subunit 3 OS=Homo sapiens OX=9606 GN=PSMD3 PE=1 SV=2 - [PSMD3_HUMAN]	1.7062e-07	0	0	#DIV/0!
						P62942	Peptidyl-prolyl cis-trans isomerase FKBP1A OS=Homo sapiens OX=9606 GN=FKBP1A PE=1 SV=2 - [FKB1A_HUMAN]	0.63646	0.470338		P68366	Tubulin alpha-4A chain OS=Homo sapiens OX=9606 GN=TUBA4A PE=1 SV=1 - [TBA4A_HUMAN]	3.13898e+08	1.01038e+08	0.321883						Q07960	Rho GTPase-activating protein 1 OS=Homo sapiens OX=9606 GN=ARHGAP1 PE=1 SV=1 - [RHG01_HUMAN]	1.87107e-07	0	0	#DIV/0!
						P08572	Collagen alpha-2(IV) chain OS=Homo sapiens OX=9606 GN=COL4A2 PE=1 SV=4 - [CO4A2_HUMAN]	0.635739	0.503582		D6R9P3	Heterogeneous nuclear ribonucleoprotein A/B OS=Homo sapiens OX=9606 GN=HNRNPAB PE=1 SV=1 - [D6R9P3_HUMAN]	1.00885e+08	3.24442e+07	0.321597						Q12846	Syntaxin-4 OS=Homo sapiens OX=9606 GN=STX4 PE=1 SV=2 - [STX4_HUMAN]	5.61339e-07	0	0	#DIV/0!
						P08571	Monocyte differentiation antigen CD14 OS=Homo sapiens OX=9606 GN=CD14 PE=1 SV=2 - [CD14_HUMAN]	0.632927	0.342779		P04004	Vitronectin OS=Homo sapiens OX=9606 GN=VTN PE=1 SV=1 - [VTNC_HUMAN]	1.05425e+08	3.38194e+07	0.320789						P14868	Aspartate--tRNA ligase, cytoplasmic OS=Homo sapiens OX=9606 GN=DARS PE=1 SV=2 - [SYDC_HUMAN]	1.93413e-07	0	0	#DIV/0!
						F8W1A4	Adenylate kinase 2, mitochondrial OS=Homo sapiens OX=9606 GN=AK2 PE=1 SV=1 - [F8W1A4_HUMAN]	0.631502	0.0963342		P07437	Tubulin beta chain OS=Homo sapiens OX=9606 GN=TUBB PE=1 SV=2 - [TBB5_HUMAN]	5.93955e+08	1.87317e+08	0.315372						F8VY04	Adenylate kinase 2, mitochondrial OS=Homo sapiens OX=9606 GN=AK2 PE=1 SV=1 - [F8VY04_HUMAN]	1.28014e-07	0	0	#DIV/0!
						Q8WXX5	DnaJ homolog subfamily C member 9 OS=Homo sapiens OX=9606 GN=DNAJC9 PE=1 SV=1 - [DNJC9_HUMAN]	0.630263	0.624635		Q02878	60S ribosomal protein L6 OS=Homo sapiens OX=9606 GN=RPL6 PE=1 SV=3 - [RL6_HUMAN]	1.82716e+08	5.73129e+07	0.313672						A0A087WTT1	Polyadenylate-binding protein OS=Homo sapiens OX=9606 GN=PABPC1 PE=1 SV=1 - [A0A087WTT1_HUMAN]	1.62246e-07	0	0	#DIV/0!
						Q6UWN5	Ly6/PLAUR domain-containing protein 5 OS=Homo sapiens OX=9606 GN=LYPD5 PE=1 SV=2 - [LYPD5_HUMAN]	0.629405	0.543219		A0A087WUK2	Heterogeneous nuclear ribonucleoprotein D-like OS=Homo sapiens OX=9606 GN=HNRNPDL PE=1 SV=1 - [A0A087WUK2_HUMAN]	1.40359e+08	4.35165e+07	0.310038						A0A1B0GV93	Very-long-chain 3-oxoacyl-CoA reductase OS=Homo sapiens OX=9606 GN=HSD17B12 PE=1 SV=1 - [A0A1B0GV93_HUMAN]	1.51147e-07	0	0	#DIV/0!
						Q9P0M6	Core histone macro-H2A.2 OS=Homo sapiens OX=9606 GN=H2AFY2 PE=1 SV=3 - [H2AW_HUMAN]	0.627908	0.111656		P62857	40S ribosomal protein S28 OS=Homo sapiens OX=9606 GN=RPS28 PE=1 SV=1 - [RS28_HUMAN]	6.61419e+07	2.02798e+07	0.306611						D6RFM5	Succinate dehydrogenase [ubiquinone] flavoprotein subunit, mitochondrial OS=Homo sapiens OX=9606 GN=SDHA PE=1 SV=1 - [D6RFM5_HUMAN]	2.75069e-07	0	0	#DIV/0!
						Q8WZA0	Protein LZIC OS=Homo sapiens OX=9606 GN=LZIC PE=1 SV=1 - [LZIC_HUMAN]	0.62717	0.319156		X6RA14	S-formylglutathione hydrolase OS=Homo sapiens OX=9606 GN=ESD PE=1 SV=1 - [X6RA14_HUMAN]	6.70205e+07	2.02439e+07	0.302055						E5RHS5	Eukaryotic translation initiation factor 3 subunit E (Fragment) OS=Homo sapiens OX=9606 GN=EIF3E PE=1 SV=1 - [E5RHS5_HUMAN]	3.73843e-07	0	0	#DIV/0!
						Q14195	Dihydropyrimidinase-related protein 3 OS=Homo sapiens OX=9606 GN=DPYSL3 PE=1 SV=1 - [DPYL3_HUMAN]	0.625567	0.761231		Q15056	Eukaryotic translation initiation factor 4H OS=Homo sapiens OX=9606 GN=EIF4H PE=1 SV=5 - [IF4H_HUMAN]	7.11756e+07	2.14196e+07	0.300941						J3KTM9	Importin subunit beta-1 (Fragment) OS=Homo sapiens OX=9606 GN=KPNB1 PE=1 SV=1 - [J3KTM9_HUMAN]	3.30148e-07	0	0	#DIV/0!
						Q96HE7	ERO1-like protein alpha OS=Homo sapiens OX=9606 GN=ERO1A PE=1 SV=2 - [ERO1A_HUMAN]	0.625393	0.318604		P39023	60S ribosomal protein L3 OS=Homo sapiens OX=9606 GN=RPL3 PE=1 SV=2 - [RL3_HUMAN]	7.63988e+07	2.27165e+07	0.297341						A0A0G2JQT1	Cytoplasmic FMR1-interacting protein 1 (Fragment) OS=Homo sapiens OX=9606 GN=CYFIP1 PE=1 SV=4 - [A0A0G2JQT1_HUMAN]	5.58162e-07	0	0	#DIV/0!
						K7ENX8	Cold-inducible RNA-binding protein (Fragment) OS=Homo sapiens OX=9606 GN=CIRBP PE=1 SV=2 - [K7ENX8_HUMAN]	0.623284	0.57491		Q13885	Tubulin beta-2A chain OS=Homo sapiens OX=9606 GN=TUBB2A PE=1 SV=1 - [TBB2A_HUMAN]	5.93955e+08	1.76125e+08	0.29653						Q15056	Eukaryotic translation initiation factor 4H OS=Homo sapiens OX=9606 GN=EIF4H PE=1 SV=5 - [IF4H_HUMAN]	2.91526e-07	0	0	#DIV/0!
						J3KS15	Peptidyl-tRNA hydrolase ICT1, mitochondrial (Fragment) OS=Homo sapiens OX=9606 GN=MRPL58 PE=1 SV=1 - [J3KS15_HUMAN]	0.621855	0.526888		P07858	Cathepsin B OS=Homo sapiens OX=9606 GN=CTSB PE=1 SV=3 - [CATB_HUMAN]	1.71373e+08	5.03438e+07	0.293767						K7EKI8	Periplakin OS=Homo sapiens OX=9606 GN=PPL PE=1 SV=1 - [K7EKI8_HUMAN]	7.05036e-07	0	0	#DIV/0!
						E9PFZ2	Ceruloplasmin OS=Homo sapiens OX=9606 GN=CP PE=1 SV=1 - [E9PFZ2_HUMAN]	0.620909	0.694886		Q9NZZ3	Charged multivesicular body protein 5 OS=Homo sapiens OX=9606 GN=CHMP5 PE=1 SV=1 - [CHMP5_HUMAN]	5.15351e+07	1.50045e+07	0.29115						F5H796	Diablo homolog, mitochondrial (Fragment) OS=Homo sapiens OX=9606 GN=DIABLO PE=1 SV=8 - [F5H796_HUMAN]	4.52863e-07	0	0	#DIV/0!
						P23229	Integrin alpha-6 OS=Homo sapiens OX=9606 GN=ITGA6 PE=1 SV=5 - [ITA6_HUMAN]	0.618455	0.758607		P67936	Tropomyosin alpha-4 chain OS=Homo sapiens OX=9606 GN=TPM4 PE=1 SV=3 - [TPM4_HUMAN]	9.3485e+08	2.69926e+08	0.288738						P42025	Beta-centractin OS=Homo sapiens OX=9606 GN=ACTR1B PE=1 SV=1 - [ACTY_HUMAN]	2.86781e-07	0	0	#DIV/0!
						P30479	HLA class I histocompatibility antigen, B-41 alpha chain OS=Homo sapiens OX=9606 GN=HLA-B PE=1 SV=1 - [1B41_HUMAN]	0.618299	0.262932		A0A0G2JMB2	Immunoglobulin heavy constant alpha 2 (Fragment) OS=Homo sapiens OX=9606 GN=IGHA2 PE=1 SV=1 - [A0A0G2JMB2_HUMAN]	5.56447e+08	160111060	0.287738						P55884	Eukaryotic translation initiation factor 3 subunit B OS=Homo sapiens OX=9606 GN=EIF3B PE=1 SV=3 - [EIF3B_HUMAN]	3.45054e-07	0	0	#DIV/0!
						E9PQH6	Rho-related GTP-binding protein RhoC (Fragment) OS=Homo sapiens OX=9606 GN=RHOC PE=1 SV=1 - [E9PQH6_HUMAN]	0.616821	0.155385		Q5TCU3	Tropomyosin beta chain OS=Homo sapiens OX=9606 GN=TPM2 PE=1 SV=1 - [Q5TCU3_HUMAN]	9.3485e+08	2.66683e+08	0.285269						O43813	LanC-like protein 1 OS=Homo sapiens OX=9606 GN=LANCL1 PE=1 SV=1 - [LANC1_HUMAN]	3.49106e-07	0	0	#DIV/0!
						E9PAQ7	Dermokine OS=Homo sapiens OX=9606 GN=DMKN PE=1 SV=1 - [E9PAQ7_HUMAN]	0.614936	0.507201		P50454	Serpin H1 OS=Homo sapiens OX=9606 GN=SERPINH1 PE=1 SV=2 - [SERPH_HUMAN]	1.83658e+08	5.23231e+07	0.284895						P17858	ATP-dependent 6-phosphofructokinase, liver type OS=Homo sapiens OX=9606 GN=PFKL PE=1 SV=6 - [PFKAL_HUMAN]	1.59796e-07	0	0	#DIV/0!
						P35749	Myosin-11 OS=Homo sapiens OX=9606 GN=MYH11 PE=1 SV=3 - [MYH11_HUMAN]	0.613903	0.675587		P32119	Peroxiredoxin-2 OS=Homo sapiens OX=9606 GN=PRDX2 PE=1 SV=5 - [PRDX2_HUMAN]	2.47241e+08	7.00057e+07	0.283148						P23381	Tryptophan--tRNA ligase, cytoplasmic OS=Homo sapiens OX=9606 GN=WARS PE=1 SV=2 - [SYWC_HUMAN]	4.32115e-07	0	0	#DIV/0!
						P23946	Chymase OS=Homo sapiens OX=9606 GN=CMA1 PE=1 SV=1 - [CMA1_HUMAN]	0.613897	0.330609		Q16853	Membrane primary amine oxidase OS=Homo sapiens OX=9606 GN=AOC3 PE=1 SV=3 - [AOC3_HUMAN]	5.3105e+07	1.49461e+07	0.281444						Q9Y394	Dehydrogenase/reductase SDR family member 7 OS=Homo sapiens OX=9606 GN=DHRS7 PE=1 SV=1 - [DHRS7_HUMAN]	7.62898e-07	0	0	#DIV/0!
						P30466	HLA class I histocompatibility antigen, B-18 alpha chain OS=Homo sapiens OX=9606 GN=HLA-B PE=1 SV=1 - [1B18_HUMAN]	0.612397	0.236125		P01876	Immunoglobulin heavy constant alpha 1 OS=Homo sapiens OX=9606 GN=IGHA1 PE=1 SV=2 - [IGHA1_HUMAN]	5.69674e+08	160111060	0.281057						P41091	Eukaryotic translation initiation factor 2 subunit 3 OS=Homo sapiens OX=9606 GN=EIF2S3 PE=1 SV=3 - [IF2G_HUMAN]	2.26561e-07	0	0	#DIV/0!
						P07711	Cathepsin L1 OS=Homo sapiens OX=9606 GN=CTSL PE=1 SV=2 - [CATL1_HUMAN]	0.612107	0.374914		P01857	Immunoglobulin heavy constant gamma 1 OS=Homo sapiens OX=9606 GN=IGHG1 PE=1 SV=1 - [IGHG1_HUMAN]	2.74266e+09	7.70257e+08	0.280843						O00151	PDZ and LIM domain protein 1 OS=Homo sapiens OX=9606 GN=PDLIM1 PE=1 SV=4 - [PDLI1_HUMAN]	2.23339e-07	0	0	#DIV/0!
						P35625	Metalloproteinase inhibitor 3 OS=Homo sapiens OX=9606 GN=TIMP3 PE=1 SV=2 - [TIMP3_HUMAN]	0.611112	0.67509		P68104	Elongation factor 1-alpha 1 OS=Homo sapiens OX=9606 GN=EEF1A1 PE=1 SV=1 - [EF1A1_HUMAN]	6.9516e+08	1.92467e+08	0.276867						Q01813	ATP-dependent 6-phosphofructokinase, platelet type OS=Homo sapiens OX=9606 GN=PFKP PE=1 SV=2 - [PFKAP_HUMAN]	4.52508e-07	0	0	#DIV/0!
						P62241	40S ribosomal protein S8 OS=Homo sapiens OX=9606 GN=RPS8 PE=1 SV=2 - [RS8_HUMAN]	0.605699	0.343359		Q9GZM7	Tubulointerstitial nephritis antigen-like OS=Homo sapiens OX=9606 GN=TINAGL1 PE=1 SV=1 - [TINAL_HUMAN]	7.40565e+07	1.9454e+07	0.262691						P78527	DNA-dependent protein kinase catalytic subunit OS=Homo sapiens OX=9606 GN=PRKDC PE=1 SV=3 - [PRKDC_HUMAN]	1.47517e-06	0	0	#DIV/0!
						P30460	HLA class I histocompatibility antigen, B-8 alpha chain OS=Homo sapiens OX=9606 GN=HLA-B PE=1 SV=1 - [1B08_HUMAN]	0.603398	0.226353		P02745	Complement C1q subcomponent subunit A OS=Homo sapiens OX=9606 GN=C1QA PE=1 SV=2 - [C1QA_HUMAN]	1.48742e+08	3.81781e+07	0.256673						P25786	Proteasome subunit alpha type-1 OS=Homo sapiens OX=9606 GN=PSMA1 PE=1 SV=1 - [PSA1_HUMAN]	1.36884e-07	0	0	#DIV/0!
						P52907	F-actin-capping protein subunit alpha-1 OS=Homo sapiens OX=9606 GN=CAPZA1 PE=1 SV=3 - [CAZA1_HUMAN]	0.598603	0.206905		P51991	Heterogeneous nuclear ribonucleoprotein A3 OS=Homo sapiens OX=9606 GN=HNRNPA3 PE=1 SV=2 - [ROA3_HUMAN]	1.52913e+08	3.88714e+07	0.254206						Q9NYL9	Tropomodulin-3 OS=Homo sapiens OX=9606 GN=TMOD3 PE=1 SV=1 - [TMOD3_HUMAN]	3.31645e-07	0	0	#DIV/0!
						M0R0F0	40S ribosomal protein S5 (Fragment) OS=Homo sapiens OX=9606 GN=RPS5 PE=1 SV=1 - [M0R0F0_HUMAN]	0.596652	0.100899		P00491	Purine nucleoside phosphorylase OS=Homo sapiens OX=9606 GN=PNP PE=1 SV=2 - [PNPH_HUMAN]	2.15086e+07	5.42104e+06	0.25204						P62753	40S ribosomal protein S6 OS=Homo sapiens OX=9606 GN=RPS6 PE=1 SV=1 - [RS6_HUMAN]	1.16984e-07	0	0	#DIV/0!
						P05388	60S acidic ribosomal protein P0 OS=Homo sapiens OX=9606 GN=RPLP0 PE=1 SV=1 - [RLA0_HUMAN]	0.595709	0.418232		Q71U36	Tubulin alpha-1A chain OS=Homo sapiens OX=9606 GN=TUBA1A PE=1 SV=1 - [TBA1A_HUMAN]	3.74004e+08	93938836	0.251171						Q3ZCW2	Galectin-related protein OS=Homo sapiens OX=9606 GN=LGALSL PE=1 SV=2 - [LEGL_HUMAN]	9.08585e-08	0	0	#DIV/0!
						Q08431	Lactadherin OS=Homo sapiens OX=9606 GN=MFGE8 PE=1 SV=2 - [MFGM_HUMAN]	0.594434	0.360396		P13804	Electron transfer flavoprotein subunit alpha, mitochondrial OS=Homo sapiens OX=9606 GN=ETFA PE=1 SV=1 - [ETFA_HUMAN]	2.26737e+07	5.63358e+06	0.248463						P62701	40S ribosomal protein S4, X isoform OS=Homo sapiens OX=9606 GN=RPS4X PE=1 SV=2 - [RS4X_HUMAN]	5.29928e-08	0	0	#DIV/0!
						P15309	Prostatic acid phosphatase OS=Homo sapiens OX=9606 GN=ACPP PE=1 SV=3 - [PPAP_HUMAN]	0.593327	0.523974		Q96AG4	Leucine-rich repeat-containing protein 59 OS=Homo sapiens OX=9606 GN=LRRC59 PE=1 SV=1 - [LRC59_HUMAN]	7.49323e+07	1.83095e+07	0.244347						Q04837	Single-stranded DNA-binding protein, mitochondrial OS=Homo sapiens OX=9606 GN=SSBP1 PE=1 SV=1 - [SSBP_HUMAN]	7.92409e-08	0	0	#DIV/0!
						Q13151	Heterogeneous nuclear ribonucleoprotein A0 OS=Homo sapiens OX=9606 GN=HNRNPA0 PE=1 SV=1 - [ROA0_HUMAN]	0.592453	0.105169		P02533	Keratin, type I cytoskeletal 14 OS=Homo sapiens OX=9606 GN=KRT14 PE=1 SV=4 - [K1C14_HUMAN]	1.619e+09	3.95095e+08	0.244037						P62760	Visinin-like protein 1 OS=Homo sapiens OX=9606 GN=VSNL1 PE=1 SV=2 - [VISL1_HUMAN]	2.45407e-07	0	0	#DIV/0!
						P08311	Cathepsin G OS=Homo sapiens OX=9606 GN=CTSG PE=1 SV=2 - [CATG_HUMAN]	0.590596	0.187997		P05997	Collagen alpha-2(V) chain OS=Homo sapiens OX=9606 GN=COL5A2 PE=1 SV=3 - [CO5A2_HUMAN]	2.95807e+08	7.1266e+07	0.240921						P15090	Fatty acid-binding protein, adipocyte OS=Homo sapiens OX=9606 GN=FABP4 PE=1 SV=3 - [FABP4_HUMAN]	3.7584e-08	0	0	#DIV/0!
						O14818	Proteasome subunit alpha type-7 OS=Homo sapiens OX=9606 GN=PSMA7 PE=1 SV=1 - [PSA7_HUMAN]	0.589159	0.0504556		Q9BUF5	Tubulin beta-6 chain OS=Homo sapiens OX=9606 GN=TUBB6 PE=1 SV=1 - [TBB6_HUMAN]	3.41154e+08	8.11946e+07	0.238						P00568	Adenylate kinase isoenzyme 1 OS=Homo sapiens OX=9606 GN=AK1 PE=1 SV=3 - [KAD1_HUMAN]	1.64232e-07	0	0	#DIV/0!
						Q5TCU3	Tropomyosin beta chain OS=Homo sapiens OX=9606 GN=TPM2 PE=1 SV=1 - [Q5TCU3_HUMAN]	0.588761	0.279155		P49591	Serine--tRNA ligase, cytoplasmic OS=Homo sapiens OX=9606 GN=SARS PE=1 SV=3 - [SYSC_HUMAN]	2.03314e+07	4.6838e+06	0.230372						P11233	Ras-related protein Ral-A OS=Homo sapiens OX=9606 GN=RALA PE=1 SV=1 - [RALA_HUMAN]	1.79105e-07	0	0	#DIV/0!
						P30740	Leukocyte elastase inhibitor OS=Homo sapiens OX=9606 GN=SERPINB1 PE=1 SV=1 - [ILEU_HUMAN]	0.588713	0.668342		Q04695	Keratin, type I cytoskeletal 17 OS=Homo sapiens OX=9606 GN=KRT17 PE=1 SV=2 - [K1C17_HUMAN]	1.24318e+09	2.81345e+08	0.226311						P68036	Ubiquitin-conjugating enzyme E2 L3 OS=Homo sapiens OX=9606 GN=UBE2L3 PE=1 SV=1 - [UB2L3_HUMAN]	8.49434e-08	0	0	#DIV/0!
						P30043	Flavin reductase (NADPH) OS=Homo sapiens OX=9606 GN=BLVRB PE=1 SV=3 - [BLVRB_HUMAN]	0.586669	0.33016		Q9BQE3	Tubulin alpha-1C chain OS=Homo sapiens OX=9606 GN=TUBA1C PE=1 SV=1 - [TBA1C_HUMAN]	3.74004e+08	8.23335e+07	0.220141						Q13185	Chromobox protein homolog 3 OS=Homo sapiens OX=9606 GN=CBX3 PE=1 SV=4 - [CBX3_HUMAN]	2.17515e-07	0	0	#DIV/0!
						P62333	26S proteasome regulatory subunit 10B OS=Homo sapiens OX=9606 GN=PSMC6 PE=1 SV=1 - [PRS10_HUMAN]	0.586199	0.646782		P31948	Stress-induced-phosphoprotein 1 OS=Homo sapiens OX=9606 GN=STIP1 PE=1 SV=1 - [STIP1_HUMAN]	3.89895e+07	8.54268e+06	0.219102						Q6UWN5	Ly6/PLAUR domain-containing protein 5 OS=Homo sapiens OX=9606 GN=LYPD5 PE=1 SV=2 - [LYPD5_HUMAN]	0.10025	0	0	#DIV/0!
						P42785	Lysosomal Pro-X carboxypeptidase OS=Homo sapiens OX=9606 GN=PRCP PE=1 SV=1 - [PCP_HUMAN]	0.58582	0.381581		Q92597	Protein NDRG1 OS=Homo sapiens OX=9606 GN=NDRG1 PE=1 SV=1 - [NDRG1_HUMAN]	1.38794e+08	29930404	0.215646						O43399	Tumor protein D54 OS=Homo sapiens OX=9606 GN=TPD52L2 PE=1 SV=2 - [TPD54_HUMAN]	1.39632e-07	0	0	#DIV/0!
						P55083	Microfibril-associated glycoprotein 4 OS=Homo sapiens OX=9606 GN=MFAP4 PE=1 SV=2 - [MFAP4_HUMAN]	0.584441	0.479056		P19957	Elafin OS=Homo sapiens OX=9606 GN=PI3 PE=1 SV=3 - [ELAF_HUMAN]	3.00277e+08	6.29742e+07	0.20972						O75348	V-type proton ATPase subunit G 1 OS=Homo sapiens OX=9606 GN=ATP6V1G1 PE=1 SV=3 - [VATG1_HUMAN]	1.17627e-07	0	0	#DIV/0!
						P36952	Serpin B5 OS=Homo sapiens OX=9606 GN=SERPINB5 PE=1 SV=2 - [SPB5_HUMAN]	0.582816	0.337746		Q9Y696	Chloride intracellular channel protein 4 OS=Homo sapiens OX=9606 GN=CLIC4 PE=1 SV=4 - [CLIC4_HUMAN]	3.53581e+07	7.34042e+06	0.207603						F8W1K5	Protein canopy homolog 2 (Fragment) OS=Homo sapiens OX=9606 GN=CNPY2 PE=1 SV=1 - [F8W1K5_HUMAN]	4.05059e-07	0	0	#DIV/0!
						P51149	Ras-related protein Rab-7a OS=Homo sapiens OX=9606 GN=RAB7A PE=1 SV=1 - [RAB7A_HUMAN]	0.582304	0.434795		P30153	Serine/threonine-protein phosphatase 2A 65 kDa regulatory subunit A alpha isoform OS=Homo sapiens OX=9606 GN=PPP2R1A PE=1 SV=4 - [2AAA_HUMAN]	2.8059e+07	5.78072e+06	0.206021						A6NCQ0	ADP-sugar pyrophosphatase OS=Homo sapiens OX=9606 GN=NUDT5 PE=1 SV=1 - [A6NCQ0_HUMAN]	1.36838e-07	0	0	#DIV/0!
						P10321	HLA class I histocompatibility antigen, Cw-7 alpha chain OS=Homo sapiens OX=9606 GN=HLA-C PE=1 SV=3 - [1C07_HUMAN]	0.581545	0.341932		P08779	Keratin, type I cytoskeletal 16 OS=Homo sapiens OX=9606 GN=KRT16 PE=1 SV=4 - [K1C16_HUMAN]	1.22884e+09	2.49784e+08	0.203268						E5RHG8	Elongin-C (Fragment) OS=Homo sapiens OX=9606 GN=ELOC PE=1 SV=1 - [E5RHG8_HUMAN]	7.97652e-08	0	0	#DIV/0!
						G3V203	60S ribosomal protein L18 OS=Homo sapiens OX=9606 GN=RPL18 PE=1 SV=1 - [G3V203_HUMAN]	0.578219	0.160782		P19012	Keratin, type I cytoskeletal 15 OS=Homo sapiens OX=9606 GN=KRT15 PE=1 SV=3 - [K1C15_HUMAN]	1.22884e+09	2.47029e+08	0.201026						P13861	cAMP-dependent protein kinase type II-alpha regulatory subunit OS=Homo sapiens OX=9606 GN=PRKAR2A PE=1 SV=2 - [KAP2_HUMAN]	2.93759e-07	0	0	#DIV/0!
						P28300	Protein-lysine 6-oxidase OS=Homo sapiens OX=9606 GN=LOX PE=1 SV=2 - [LYOX_HUMAN]	0.577465	0.0287685		P51911	Calponin-1 OS=Homo sapiens OX=9606 GN=CNN1 PE=1 SV=2 - [CNN1_HUMAN]	1.36617e+08	2.66425e+07	0.195016						P48729	Casein kinase I isoform alpha OS=Homo sapiens OX=9606 GN=CSNK1A1 PE=1 SV=2 - [KC1A_HUMAN]	3.25654e-07	0	0	#DIV/0!
						E9PF17	Versican core protein OS=Homo sapiens OX=9606 GN=VCAN PE=1 SV=2 - [E9PF17_HUMAN]	0.577458	0.662417		P04217	Alpha-1B-glycoprotein OS=Homo sapiens OX=9606 GN=A1BG PE=1 SV=4 - [A1BG_HUMAN]	7.57384e+07	1.46915e+07	0.193977						A0A087WYS1	UTP--glucose-1-phosphate uridylyltransferase OS=Homo sapiens OX=9606 GN=UGP2 PE=1 SV=1 - [A0A087WYS1_HUMAN]	1.62932e-07	0	0	#DIV/0!
						P05121	Plasminogen activator inhibitor 1 OS=Homo sapiens OX=9606 GN=SERPINE1 PE=1 SV=1 - [PAI1_HUMAN]	0.576054	0.385043		P01860	Immunoglobulin heavy constant gamma 3 OS=Homo sapiens OX=9606 GN=IGHG3 PE=1 SV=2 - [IGHG3_HUMAN]	1.04958e+09	2.02186e+08	0.192636						Q15828	Cystatin-M OS=Homo sapiens OX=9606 GN=CST6 PE=1 SV=1 - [CYTM_HUMAN]	7.94218e-08	0	0	#DIV/0!
						P61981	14-3-3 protein gamma OS=Homo sapiens OX=9606 GN=YWHAG PE=1 SV=2 - [1433G_HUMAN]	0.573156	0.0643036		P14314	Glucosidase 2 subunit beta OS=Homo sapiens OX=9606 GN=PRKCSH PE=1 SV=2 - [GLU2B_HUMAN]	1.21921e+08	2.28276e+07	0.187234						P41567	Eukaryotic translation initiation factor 1 OS=Homo sapiens OX=9606 GN=EIF1 PE=1 SV=1 - [EIF1_HUMAN]	1.75288e-07	0	0	#DIV/0!
						A0A0C4DGL3	Deoxyuridine 5'-triphosphate nucleotidohydrolase, mitochondrial OS=Homo sapiens OX=9606 GN=DUT PE=1 SV=1 - [A0A0C4DGL3_HUMAN]	0.57281	0.357087		P03956	Interstitial collagenase OS=Homo sapiens OX=9606 GN=MMP1 PE=1 SV=3 - [MMP1_HUMAN]	2.1231e+08	3.96714e+07	0.186856						P49862	Kallikrein-7 OS=Homo sapiens OX=9606 GN=KLK7 PE=1 SV=1 - [KLK7_HUMAN]	5.00595e-08	0	0	#DIV/0!
						P01911	HLA class II histocompatibility antigen, DRB1-15 beta chain OS=Homo sapiens OX=9606 GN=HLA-DRB1 PE=1 SV=2 - [2B1F_HUMAN]	0.572638	0.483061		P00338	L-lactate dehydrogenase A chain OS=Homo sapiens OX=9606 GN=LDHA PE=1 SV=2 - [LDHA_HUMAN]	2.64345e+08	4.67615e+07	0.176896						P28074	Proteasome subunit beta type-5 OS=Homo sapiens OX=9606 GN=PSMB5 PE=1 SV=3 - [PSB5_HUMAN]	2.71962e-07	0	0	#DIV/0!
						P60900	Proteasome subunit alpha type-6 OS=Homo sapiens OX=9606 GN=PSMA6 PE=1 SV=1 - [PSA6_HUMAN]	0.571525	0.179104		P01859	Immunoglobulin heavy constant gamma 2 OS=Homo sapiens OX=9606 GN=IGHG2 PE=1 SV=2 - [IGHG2_HUMAN]	939195386	1.54025e+08	0.163997						D6R9P3	Heterogeneous nuclear ribonucleoprotein A/B OS=Homo sapiens OX=9606 GN=HNRNPAB PE=1 SV=1 - [D6R9P3_HUMAN]	1.18207e-07	0	0	#DIV/0!
						P09382	Galectin-1 OS=Homo sapiens OX=9606 GN=LGALS1 PE=1 SV=2 - [LEG1_HUMAN]	0.571071	0.0142986		Q92876	Kallikrein-6 OS=Homo sapiens OX=9606 GN=KLK6 PE=1 SV=1 - [KLK6_HUMAN]	9.97301e+07	1.44647e+07	0.145039						F5H6Q0	Rho GDP-dissociation inhibitor 2 (Fragment) OS=Homo sapiens OX=9606 GN=ARHGDIB PE=1 SV=1 - [F5H6Q0_HUMAN]	1.04773e-07	0	0	#DIV/0!
						Q16836	Hydroxyacyl-coenzyme A dehydrogenase, mitochondrial OS=Homo sapiens OX=9606 GN=HADH PE=1 SV=3 - [HCDH_HUMAN]	0.569673	0.523197		P01861	Immunoglobulin heavy constant gamma 4 OS=Homo sapiens OX=9606 GN=IGHG4 PE=1 SV=1 - [IGHG4_HUMAN]	9.13219e+08	1.27754e+08	0.139894						P00505	Aspartate aminotransferase, mitochondrial OS=Homo sapiens OX=9606 GN=GOT2 PE=1 SV=3 - [AATM_HUMAN]	1.33255e-07	0	0	#DIV/0!
						O95169	NADH dehydrogenase [ubiquinone] 1 beta subcomplex subunit 8, mitochondrial OS=Homo sapiens OX=9606 GN=NDUFB8 PE=1 SV=1 - [NDUB8_HUMAN]	0.56661	0.47039		P98095	Fibulin-2 OS=Homo sapiens OX=9606 GN=FBLN2 PE=1 SV=2 - [FBLN2_HUMAN]	2.07796e+08	2.44971e+07	0.11789						P30038	Delta-1-pyrroline-5-carboxylate dehydrogenase, mitochondrial OS=Homo sapiens OX=9606 GN=ALDH4A1 PE=1 SV=3 - [AL4A1_HUMAN]	0.243744	0	0	#DIV/0!
						Q96AG4	Leucine-rich repeat-containing protein 59 OS=Homo sapiens OX=9606 GN=LRRC59 PE=1 SV=1 - [LRC59_HUMAN]	0.566566	0.103093		Q5H9A7	Metalloproteinase inhibitor 1 OS=Homo sapiens OX=9606 GN=TIMP1 PE=1 SV=1 - [Q5H9A7_HUMAN]	7.00045e+08	7.86244e+07	0.112313						Q9UJU6	Drebrin-like protein OS=Homo sapiens OX=9606 GN=DBNL PE=1 SV=1 - [DBNL_HUMAN]	2.97131e-07	0	0	#DIV/0!
						Q5TEC6	Histone H3 OS=Homo sapiens OX=9606 GN=HIST2H3PS2 PE=1 SV=1 - [Q5TEC6_HUMAN]	0.564706	0.419407		P51858	Hepatoma-derived growth factor OS=Homo sapiens OX=9606 GN=HDGF PE=1 SV=1 - [HDGF_HUMAN]	3.37999e+07	3.78912e+06	0.112105						P07954	Fumarate hydratase, mitochondrial OS=Homo sapiens OX=9606 GN=FH PE=1 SV=3 - [FUMH_HUMAN]	1.89467e-07	0	0	#DIV/0!
						Q9H4B7	Tubulin beta-1 chain OS=Homo sapiens OX=9606 GN=TUBB1 PE=1 SV=1 - [TBB1_HUMAN]	0.564204	0.379745		Q6UWY5	Olfactomedin-like protein 1 OS=Homo sapiens OX=9606 GN=OLFML1 PE=1 SV=2 - [OLFL1_HUMAN]	3.90455e+08	4.20217e+07	0.107622						Q16666	Gamma-interferon-inducible protein 16 OS=Homo sapiens OX=9606 GN=IFI16 PE=1 SV=3 - [IF16_HUMAN]	3.13467e-07	0	0	#DIV/0!
						B5MD45	Vitrin OS=Homo sapiens OX=9606 GN=VIT PE=1 SV=1 - [B5MD45_HUMAN]	0.563905	0.661279		Q8NC51	Plasminogen activator inhibitor 1 RNA-binding protein OS=Homo sapiens OX=9606 GN=SERBP1 PE=1 SV=2 - [PAIRB_HUMAN]	6.30772e+07	4582915	0.0726557						P23246	Splicing factor, proline- and glutamine-rich OS=Homo sapiens OX=9606 GN=SFPQ PE=1 SV=2 - [SFPQ_HUMAN]	2.52991e-07	0	0	#DIV/0!
						Q96D15	Reticulocalbin-3 OS=Homo sapiens OX=9606 GN=RCN3 PE=1 SV=1 - [RCN3_HUMAN]	0.563818	0.247598		A0A0J9YXB8	Prosaposin (Fragment) OS=Homo sapiens OX=9606 GN=PSAP PE=1 SV=1 - [A0A0J9YXB8_HUMAN]	1.36484e+08	9865604	0.0722838						P07996	Thrombospondin-1 OS=Homo sapiens OX=9606 GN=THBS1 PE=1 SV=2 - [TSP1_HUMAN]	0.277752	0	0	#DIV/0!
						P02647	Apolipoprotein A-I OS=Homo sapiens OX=9606 GN=APOA1 PE=1 SV=1 - [APOA1_HUMAN]	0.563212	0.458927		P08254	Stromelysin-1 OS=Homo sapiens OX=9606 GN=MMP3 PE=1 SV=2 - [MMP3_HUMAN]	2.03027e+08	6.86355e+06	0.0338061						C9JC03	EH domain-containing protein 1 (Fragment) OS=Homo sapiens OX=9606 GN=EHD1 PE=1 SV=1 - [C9JC03_HUMAN]	3.22304e-07	0	0	#DIV/0!
						P67936	Tropomyosin alpha-4 chain OS=Homo sapiens OX=9606 GN=TPM4 PE=1 SV=3 - [TPM4_HUMAN]	0.561915	0.260032		P02461	Collagen alpha-1(III) chain OS=Homo sapiens OX=9606 GN=COL3A1 PE=1 SV=4 - [CO3A1_HUMAN]	3.31612e+08	6.00893e+06	0.0181203						E5RJ09	Erlin-2 (Fragment) OS=Homo sapiens OX=9606 GN=ERLIN2 PE=1 SV=1 - [E5RJ09_HUMAN]	4.62434e-07	0	0	#DIV/0!
						P15880	40S ribosomal protein S2 OS=Homo sapiens OX=9606 GN=RPS2 PE=1 SV=2 - [RS2_HUMAN]	0.561638	0.637121		P10412	Histone H1.4 OS=Homo sapiens OX=9606 GN=HIST1H1E PE=1 SV=2 - [H14_HUMAN]	4.73993e+08	680565	0.00143581						F5GYN4	Ubiquitin thioesterase OTUB1 OS=Homo sapiens OX=9606 GN=OTUB1 PE=1 SV=1 - [F5GYN4_HUMAN]	1.93743e-07	0	0	#DIV/0!
						Q9UL46	Proteasome activator complex subunit 2 OS=Homo sapiens OX=9606 GN=PSME2 PE=1 SV=4 - [PSME2_HUMAN]	0.55977	0.0879558		P09669	Cytochrome c oxidase subunit 6C OS=Homo sapiens OX=9606 GN=COX6C PE=1 SV=2 - [COX6C_HUMAN]	1	0	0						B1AKP7	TAR DNA-binding protein 43 OS=Homo sapiens OX=9606 GN=TARDBP PE=1 SV=1 - [B1AKP7_HUMAN]	3.58668e-07	0	0	#DIV/0!
						A2A2D0	Stathmin (Fragment) OS=Homo sapiens OX=9606 GN=STMN1 PE=1 SV=8 - [A2A2D0_HUMAN]	0.559341	0.214243		P23297	Protein S100-A1 OS=Homo sapiens OX=9606 GN=S100A1 PE=1 SV=2 - [S10A1_HUMAN]	1	0	0						F8VS81	Twinfilin-1 (Fragment) OS=Homo sapiens OX=9606 GN=TWF1 PE=1 SV=1 - [F8VS81_HUMAN]	2.54296e-07	0	0	#DIV/0!
						E7EQV9	Ribosomal protein L15 (Fragment) OS=Homo sapiens OX=9606 GN=RPL15 PE=1 SV=1 - [E7EQV9_HUMAN]	0.558266	0.329032		P15954	Cytochrome c oxidase subunit 7C, mitochondrial OS=Homo sapiens OX=9606 GN=COX7C PE=1 SV=1 - [COX7C_HUMAN]	3.31567e+06	0	0						Q13404	Ubiquitin-conjugating enzyme E2 variant 1 OS=Homo sapiens OX=9606 GN=UBE2V1 PE=1 SV=2 - [UB2V1_HUMAN]	6.7214e-08	0	0	#DIV/0!
						P31946	14-3-3 protein beta/alpha OS=Homo sapiens OX=9606 GN=YWHAB PE=1 SV=3 - [1433B_HUMAN]	0.555809	0.0473925		P35237	Serpin B6 OS=Homo sapiens OX=9606 GN=SERPINB6 PE=1 SV=3 - [SPB6_HUMAN]	5297450	0	0						P63279	SUMO-conjugating enzyme UBC9 OS=Homo sapiens OX=9606 GN=UBE2I PE=1 SV=1 - [UBC9_HUMAN]	1.65294e-07	0	0	#DIV/0!
						P63104	14-3-3 protein zeta/delta OS=Homo sapiens OX=9606 GN=YWHAZ PE=1 SV=1 - [1433Z_HUMAN]	0.554827	0.0391852		Q9NQR4	Omega-amidase NIT2 OS=Homo sapiens OX=9606 GN=NIT2 PE=1 SV=1 - [NIT2_HUMAN]	6.62283e+06	0	0						Q10567	AP-1 complex subunit beta-1 OS=Homo sapiens OX=9606 GN=AP1B1 PE=1 SV=2 - [AP1B1_HUMAN]	3.31978e-07	0	0	#DIV/0!
						F5GYQ2	Multifunctional methyltransferase subunit TRM112-like protein OS=Homo sapiens OX=9606 GN=TRMT112 PE=1 SV=1 - [F5GYQ2_HUMAN]	0.55311	0.555882		P45877	Peptidyl-prolyl cis-trans isomerase C OS=Homo sapiens OX=9606 GN=PPIC PE=1 SV=1 - [PPIC_HUMAN]	7395643	0	0						P23634	Plasma membrane calcium-transporting ATPase 4 OS=Homo sapiens OX=9606 GN=ATP2B4 PE=1 SV=2 - [AT2B4_HUMAN]	2.52412e-07	0	0	#DIV/0!
						P46977	Dolichyl-diphosphooligosaccharide--protein glycosyltransferase subunit STT3A OS=Homo sapiens OX=9606 GN=STT3A PE=1 SV=2 - [STT3A_HUMAN]	0.551375	0.574288		P35244	Replication protein A 14 kDa subunit OS=Homo sapiens OX=9606 GN=RPA3 PE=1 SV=1 - [RFA3_HUMAN]	7.88354e+06	0	0						P24539	ATP synthase F(0) complex subunit B1, mitochondrial OS=Homo sapiens OX=9606 GN=ATP5F1 PE=1 SV=2 - [AT5F1_HUMAN]	9.8422e-08	0	0	#DIV/0!
						Q15661	Tryptase alpha/beta-1 OS=Homo sapiens OX=9606 GN=TPSAB1 PE=1 SV=1 - [TRYB1_HUMAN]	0.550408	0.233768		P62191	26S proteasome regulatory subunit 4 OS=Homo sapiens OX=9606 GN=PSMC1 PE=1 SV=1 - [PRS4_HUMAN]	8.26768e+06	0	0						P27824	Calnexin OS=Homo sapiens OX=9606 GN=CANX PE=1 SV=2 - [CALX_HUMAN]	2.52203e-07	0	0	#DIV/0!
						A0A087WUI4	Tryptase beta-2 OS=Homo sapiens OX=9606 GN=TPSB2 PE=1 SV=1 - [A0A087WUI4_HUMAN]	0.550408	0.233768		E7EX73	Eukaryotic translation initiation factor 4 gamma 1 OS=Homo sapiens OX=9606 GN=EIF4G1 PE=1 SV=1 - [E7EX73_HUMAN]	8548898	0	0						Q96LJ7	Dehydrogenase/reductase SDR family member 1 OS=Homo sapiens OX=9606 GN=DHRS1 PE=1 SV=1 - [DHRS1_HUMAN]	2.72077e-07	0	0	#DIV/0!
						P08238	Heat shock protein HSP 90-beta OS=Homo sapiens OX=9606 GN=HSP90AB1 PE=1 SV=4 - [HS90B_HUMAN]	0.549252	0.46094		Q9NQG5	Regulation of nuclear pre-mRNA domain-containing protein 1B OS=Homo sapiens OX=9606 GN=RPRD1B PE=1 SV=1 - [RPR1B_HUMAN]	8719789	0	0						P14324	Farnesyl pyrophosphate synthase OS=Homo sapiens OX=9606 GN=FDPS PE=1 SV=4 - [FPPS_HUMAN]	1.19149e-07	0	0	#DIV/0!
						Q9UQ80	Proliferation-associated protein 2G4 OS=Homo sapiens OX=9606 GN=PA2G4 PE=1 SV=3 - [PA2G4_HUMAN]	0.548967	0.280135		A0A087X1I3	Succinate dehydrogenase [ubiquinone] flavoprotein subunit, mitochondrial OS=Homo sapiens OX=9606 GN=SDHA PE=1 SV=1 - [A0A087X1I3_HUMAN]	9016124	0	0						O76003	Glutaredoxin-3 OS=Homo sapiens OX=9606 GN=GLRX3 PE=1 SV=2 - [GLRX3_HUMAN]	3.00504e-07	0	0	#DIV/0!
						Q9GZM7	Tubulointerstitial nephritis antigen-like OS=Homo sapiens OX=9606 GN=TINAGL1 PE=1 SV=1 - [TINAL_HUMAN]	0.546224	0.302661		H0Y630	Serine/threonine-protein kinase 24 (Fragment) OS=Homo sapiens OX=9606 GN=STK24 PE=1 SV=1 - [H0Y630_HUMAN]	9.19554e+06	0	0						Q9NZD2	Glycolipid transfer protein OS=Homo sapiens OX=9606 GN=GLTP PE=1 SV=3 - [GLTP_HUMAN]	1.63822e-07	0	0	#DIV/0!
						P32926	Desmoglein-3 OS=Homo sapiens OX=9606 GN=DSG3 PE=1 SV=2 - [DSG3_HUMAN]	0.54315	0.283022		P33176	Kinesin-1 heavy chain OS=Homo sapiens OX=9606 GN=KIF5B PE=1 SV=1 - [KINH_HUMAN]	9.24893e+06	0	0						Q16836	Hydroxyacyl-coenzyme A dehydrogenase, mitochondrial OS=Homo sapiens OX=9606 GN=HADH PE=1 SV=3 - [HCDH_HUMAN]	3.17773e-07	0	0	#DIV/0!
						O60506	Heterogeneous nuclear ribonucleoprotein Q OS=Homo sapiens OX=9606 GN=SYNCRIP PE=1 SV=2 - [HNRPQ_HUMAN]	0.541713	0.571447		Q9BPW8	Protein NipSnap homolog 1 OS=Homo sapiens OX=9606 GN=NIPSNAP1 PE=1 SV=1 - [NIPS1_HUMAN]	9.28028e+06	0	0						Q9UJ70	N-acetyl-D-glucosamine kinase OS=Homo sapiens OX=9606 GN=NAGK PE=1 SV=4 - [NAGK_HUMAN]	2.31401e-07	0	0	#DIV/0!
						Q8NC51	Plasminogen activator inhibitor 1 RNA-binding protein OS=Homo sapiens OX=9606 GN=SERBP1 PE=1 SV=2 - [PAIRB_HUMAN]	0.54076	0.233539		A0A0D9SFB3	ATP-dependent RNA helicase DDX3X OS=Homo sapiens OX=9606 GN=DDX3X PE=1 SV=1 - [A0A0D9SFB3_HUMAN]	9.53154e+06	0	0						Q9UFN0	Protein NipSnap homolog 3A OS=Homo sapiens OX=9606 GN=NIPSNAP3A PE=1 SV=2 - [NPS3A_HUMAN]	3.7532e-07	0	0	#DIV/0!
						O75340	Programmed cell death protein 6 OS=Homo sapiens OX=9606 GN=PDCD6 PE=1 SV=1 - [PDCD6_HUMAN]	0.5388	0.248781		Q9UBQ0	Vacuolar protein sorting-associated protein 29 OS=Homo sapiens OX=9606 GN=VPS29 PE=1 SV=1 - [VPS29_HUMAN]	9580585	0	0						P11177	Pyruvate dehydrogenase E1 component subunit beta, mitochondrial OS=Homo sapiens OX=9606 GN=PDHB PE=1 SV=3 - [ODPB_HUMAN]	4.79195e-07	0	0	#DIV/0!
						P62424	60S ribosomal protein L7a OS=Homo sapiens OX=9606 GN=RPL7A PE=1 SV=2 - [RL7A_HUMAN]	0.538152	0.0295067		P12004	Proliferating cell nuclear antigen OS=Homo sapiens OX=9606 GN=PCNA PE=1 SV=1 - [PCNA_HUMAN]	9.58659e+06	0	0						Q14914	Prostaglandin reductase 1 OS=Homo sapiens OX=9606 GN=PTGR1 PE=1 SV=2 - [PTGR1_HUMAN]	6.16019e-07	0	0	#DIV/0!
						Q7Z794	Keratin, type II cytoskeletal 1b OS=Homo sapiens OX=9606 GN=KRT77 PE=1 SV=3 - [K2C1B_HUMAN]	0.537254	0.303158		P62330	ADP-ribosylation factor 6 OS=Homo sapiens OX=9606 GN=ARF6 PE=1 SV=2 - [ARF6_HUMAN]	9.90773e+06	0	0						P61020	Ras-related protein Rab-5B OS=Homo sapiens OX=9606 GN=RAB5B PE=1 SV=1 - [RAB5B_HUMAN]	1.29888e-07	0	0	#DIV/0!
						A0A087WUN7	SRA stem-loop-interacting RNA-binding protein, mitochondrial OS=Homo sapiens OX=9606 GN=SLIRP PE=1 SV=1 - [A0A087WUN7_HUMAN]	0.53429	0.502551		P46977	Dolichyl-diphosphooligosaccharide--protein glycosyltransferase subunit STT3A OS=Homo sapiens OX=9606 GN=STT3A PE=1 SV=2 - [STT3A_HUMAN]	9.97493e+06	0	0						Q15046	Lysine--tRNA ligase OS=Homo sapiens OX=9606 GN=KARS PE=1 SV=3 - [SYK_HUMAN]	3.33153e-07	0	0	#DIV/0!
						P45877	Peptidyl-prolyl cis-trans isomerase C OS=Homo sapiens OX=9606 GN=PPIC PE=1 SV=1 - [PPIC_HUMAN]	0.533808	0.38953		H0YJV3	Nidogen-2 (Fragment) OS=Homo sapiens OX=9606 GN=NID2 PE=1 SV=1 - [H0YJV3_HUMAN]	1.01093e+07	0	0						Q16864	V-type proton ATPase subunit F OS=Homo sapiens OX=9606 GN=ATP6V1F PE=1 SV=2 - [VATF_HUMAN]	6.53454e-07	0	0	#DIV/0!
						P15088	Mast cell carboxypeptidase A OS=Homo sapiens OX=9606 GN=CPA3 PE=1 SV=2 - [CBPA3_HUMAN]	0.533297	0.0360737		Q53GQ0	Very-long-chain 3-oxoacyl-CoA reductase OS=Homo sapiens OX=9606 GN=HSD17B12 PE=1 SV=2 - [DHB12_HUMAN]	1.01276e+07	0	0						O75351	Vacuolar protein sorting-associated protein 4B OS=Homo sapiens OX=9606 GN=VPS4B PE=1 SV=2 - [VPS4B_HUMAN]	2.18046e-07	0	0	#DIV/0!
						Q6P1L8	39S ribosomal protein L14, mitochondrial OS=Homo sapiens OX=9606 GN=MRPL14 PE=1 SV=1 - [RM14_HUMAN]	0.532594	0.515487		E9PKD5	26S proteasome regulatory subunit 6A (Fragment) OS=Homo sapiens OX=9606 GN=PSMC3 PE=1 SV=2 - [E9PKD5_HUMAN]	1.03219e+07	0	0						D6R938	Calcium/calmodulin-dependent protein kinase (CaM kinase) II delta, isoform CRA_e OS=Homo sapiens OX=9606 GN=CAMK2D PE=1 SV=1 - [D6R938_HUMAN]	3.26955e-07	0	0	#DIV/0!
						P07996	Thrombospondin-1 OS=Homo sapiens OX=9606 GN=THBS1 PE=1 SV=2 - [TSP1_HUMAN]	0.530333	0.0992102		P23526	Adenosylhomocysteinase OS=Homo sapiens OX=9606 GN=AHCY PE=1 SV=4 - [SAHH_HUMAN]	1.03513e+07	0	0						H0YFA4	Cysteine-rich protein 2 (Fragment) OS=Homo sapiens OX=9606 GN=CRIP2 PE=1 SV=1 - [H0YFA4_HUMAN]	7.98372e-08	0	0	#DIV/0!
						C9JJ34	Ran-specific GTPase-activating protein (Fragment) OS=Homo sapiens OX=9606 GN=RANBP1 PE=1 SV=1 - [C9JJ34_HUMAN]	0.52864	0.330212		A0A087WUN7	SRA stem-loop-interacting RNA-binding protein, mitochondrial OS=Homo sapiens OX=9606 GN=SLIRP PE=1 SV=1 - [A0A087WUN7_HUMAN]	1.03798e+07	0	0						Q5URX0	Beta-hexosaminidase subunit beta OS=Homo sapiens OX=9606 GN=HEL-248 PE=1 SV=1 - [Q5URX0_HUMAN]	2.3458e-07	0	0	#DIV/0!
						D6R9P3	Heterogeneous nuclear ribonucleoprotein A/B OS=Homo sapiens OX=9606 GN=HNRNPAB PE=1 SV=1 - [D6R9P3_HUMAN]	0.528528	0.172969		A0A0B4J2A4	3-ketoacyl-CoA thiolase, mitochondrial OS=Homo sapiens OX=9606 GN=ACAA2 PE=1 SV=1 - [A0A0B4J2A4_HUMAN]	1.05641e+07	0	0						A0A087X253	AP complex subunit beta OS=Homo sapiens OX=9606 GN=AP2B1 PE=1 SV=1 - [A0A087X253_HUMAN]	3.89068e-07	0	0	#DIV/0!
						B1AK87	Capping protein (Actin filament) muscle Z-line, beta, isoform CRA_a OS=Homo sapiens OX=9606 GN=CAPZB PE=1 SV=1 - [B1AK87_HUMAN]	0.528206	0.0794618		I3L159	Heme oxygenase 2 (Fragment) OS=Homo sapiens OX=9606 GN=HMOX2 PE=1 SV=1 - [I3L159_HUMAN]	1.05806e+07	0	0						Q99714	3-hydroxyacyl-CoA dehydrogenase type-2 OS=Homo sapiens OX=9606 GN=HSD17B10 PE=1 SV=3 - [HCD2_HUMAN]	4.47353e-07	0	0	#DIV/0!
						P27348	14-3-3 protein theta OS=Homo sapiens OX=9606 GN=YWHAQ PE=1 SV=1 - [1433T_HUMAN]	0.527848	0.0423527		P53007	Tricarboxylate transport protein, mitochondrial OS=Homo sapiens OX=9606 GN=SLC25A1 PE=1 SV=2 - [TXTP_HUMAN]	1.09307e+07	0	0						P10253	Lysosomal alpha-glucosidase OS=Homo sapiens OX=9606 GN=GAA PE=1 SV=4 - [LYAG_HUMAN]	3.97066e-07	0	0	#DIV/0!
						P42167	Lamina-associated polypeptide 2, isoforms beta/gamma OS=Homo sapiens OX=9606 GN=TMPO PE=1 SV=2 - [LAP2B_HUMAN]	0.526824	0.292195		Q9BUT1	3-hydroxybutyrate dehydrogenase type 2 OS=Homo sapiens OX=9606 GN=BDH2 PE=1 SV=2 - [BDH2_HUMAN]	1.10141e+07	0	0						Q9Y3U8	60S ribosomal protein L36 OS=Homo sapiens OX=9606 GN=RPL36 PE=1 SV=3 - [RL36_HUMAN]	6.01262e-07	0	0	#DIV/0!
						P02792	Ferritin light chain OS=Homo sapiens OX=9606 GN=FTL PE=1 SV=2 - [FRIL_HUMAN]	0.525916	0.167635		F2Z2X8	Sciellin OS=Homo sapiens OX=9606 GN=SCEL PE=1 SV=1 - [F2Z2X8_HUMAN]	1.10802e+07	0	0						P55327	Tumor protein D52 OS=Homo sapiens OX=9606 GN=TPD52 PE=1 SV=2 - [TPD52_HUMAN]	1.94369e-07	0	0	#DIV/0!
						P07900	Heat shock protein HSP 90-alpha OS=Homo sapiens OX=9606 GN=HSP90AA1 PE=1 SV=5 - [HS90A_HUMAN]	0.525266	0.443358		P25685	DnaJ homolog subfamily B member 1 OS=Homo sapiens OX=9606 GN=DNAJB1 PE=1 SV=4 - [DNJB1_HUMAN]	1.12173e+07	0	0						O95832	Claudin-1 OS=Homo sapiens OX=9606 GN=CLDN1 PE=1 SV=1 - [CLD1_HUMAN]	1.6946e-06	0	0	#DIV/0!
						Q13835	Plakophilin-1 OS=Homo sapiens OX=9606 GN=PKP1 PE=1 SV=2 - [PKP1_HUMAN]	0.522705	0.517633		Q13126	S-methyl-5'-thioadenosine phosphorylase OS=Homo sapiens OX=9606 GN=MTAP PE=1 SV=2 - [MTAP_HUMAN]	1.16121e+07	0	0						P14314	Glucosidase 2 subunit beta OS=Homo sapiens OX=9606 GN=PRKCSH PE=1 SV=2 - [GLU2B_HUMAN]	4.26817e-07	0	0	#DIV/0!
						P29508	Serpin B3 OS=Homo sapiens OX=9606 GN=SERPINB3 PE=1 SV=2 - [SPB3_HUMAN]	0.518	0.577299		P31937	3-hydroxyisobutyrate dehydrogenase, mitochondrial OS=Homo sapiens OX=9606 GN=HIBADH PE=1 SV=2 - [3HIDH_HUMAN]	1.17408e+07	0	0						Q9Y6N5	Sulfide:quinone oxidoreductase, mitochondrial OS=Homo sapiens OX=9606 GN=SQOR PE=1 SV=1 - [SQOR_HUMAN]	2.50095e-07	0	0	#DIV/0!
						P62258	14-3-3 protein epsilon OS=Homo sapiens OX=9606 GN=YWHAE PE=1 SV=1 - [1433E_HUMAN]	0.516911	0.0319227		Q13347	Eukaryotic translation initiation factor 3 subunit I OS=Homo sapiens OX=9606 GN=EIF3I PE=1 SV=1 - [EIF3I_HUMAN]	1.20403e+07	0	0						A0A087X2G1	ATP-dependent RNA helicase DDX1 OS=Homo sapiens OX=9606 GN=DDX1 PE=1 SV=1 - [A0A087X2G1_HUMAN]	3.1318e-07	0	0	#DIV/0!
						P50454	Serpin H1 OS=Homo sapiens OX=9606 GN=SERPINH1 PE=1 SV=2 - [SERPH_HUMAN]	0.516791	0.149338		Q12874	Splicing factor 3A subunit 3 OS=Homo sapiens OX=9606 GN=SF3A3 PE=1 SV=1 - [SF3A3_HUMAN]	1.22157e+07	0	0						G3V540	Serine hydroxymethyltransferase, mitochondrial OS=Homo sapiens OX=9606 GN=SHMT2 PE=1 SV=1 - [G3V540_HUMAN]	2.6928e-07	0	0	#DIV/0!
						P62750	60S ribosomal protein L23a OS=Homo sapiens OX=9606 GN=RPL23A PE=1 SV=1 - [RL23A_HUMAN]	0.516438	0.124295		P61457	Pterin-4-alpha-carbinolamine dehydratase OS=Homo sapiens OX=9606 GN=PCBD1 PE=1 SV=2 - [PHS_HUMAN]	12370177	0	0						P16615	Sarcoplasmic/endoplasmic reticulum calcium ATPase 2 OS=Homo sapiens OX=9606 GN=ATP2A2 PE=1 SV=1 - [AT2A2_HUMAN]	3.82091e-07	0	0	#DIV/0!
						Q04917	14-3-3 protein eta OS=Homo sapiens OX=9606 GN=YWHAH PE=1 SV=4 - [1433F_HUMAN]	0.515753	0.0462391		P49411	Elongation factor Tu, mitochondrial OS=Homo sapiens OX=9606 GN=TUFM PE=1 SV=2 - [EFTU_HUMAN]	1.24e+07	0	0						P53621	Coatomer subunit alpha OS=Homo sapiens OX=9606 GN=COPA PE=1 SV=2 - [COPA_HUMAN]	6.64236e-07	0	0	#DIV/0!
						D6R934	Complement C1q subcomponent subunit B OS=Homo sapiens OX=9606 GN=C1QB PE=1 SV=1 - [D6R934_HUMAN]	0.512213	0.318242		P35749	Myosin-11 OS=Homo sapiens OX=9606 GN=MYH11 PE=1 SV=3 - [MYH11_HUMAN]	1.24438e+07	0	0						P35606	Coatomer subunit beta' OS=Homo sapiens OX=9606 GN=COPB2 PE=1 SV=2 - [COPB2_HUMAN]	4.36288e-07	0	0	#DIV/0!
						P25788	Proteasome subunit alpha type-3 OS=Homo sapiens OX=9606 GN=PSMA3 PE=1 SV=2 - [PSA3_HUMAN]	0.512002	0.595778		O43920	NADH dehydrogenase [ubiquinone] iron-sulfur protein 5 OS=Homo sapiens OX=9606 GN=NDUFS5 PE=1 SV=3 - [NDUS5_HUMAN]	1.3104e+07	0	0						Q9H3Z4	DnaJ homolog subfamily C member 5 OS=Homo sapiens OX=9606 GN=DNAJC5 PE=1 SV=1 - [DNJC5_HUMAN]	2.60805e-07	0	0	#DIV/0!
						P22061	Protein-L-isoaspartate(D-aspartate) O-methyltransferase OS=Homo sapiens OX=9606 GN=PCMT1 PE=1 SV=4 - [PIMT_HUMAN]	0.511961	0.36747		O95571	Persulfide dioxygenase ETHE1, mitochondrial OS=Homo sapiens OX=9606 GN=ETHE1 PE=1 SV=2 - [ETHE1_HUMAN]	1.31515e+07	0	0						Q13347	Eukaryotic translation initiation factor 3 subunit I OS=Homo sapiens OX=9606 GN=EIF3I PE=1 SV=1 - [EIF3I_HUMAN]	1.97724e-07	0	0	#DIV/0!
						P48594	Serpin B4 OS=Homo sapiens OX=9606 GN=SERPINB4 PE=1 SV=2 - [SPB4_HUMAN]	0.511419	0.575552		M0R0P1	rRNA 2'-O-methyltransferase fibrillarin (Fragment) OS=Homo sapiens OX=9606 GN=FBL PE=1 SV=1 - [M0R0P1_HUMAN]	1.35513e+07	0	0						Q9BYG8	Gasdermin-C OS=Homo sapiens OX=9606 GN=GSDMC PE=1 SV=3 - [GSDMC_HUMAN]	1.03618e-06	0	0	#DIV/0!
						P14618	Pyruvate kinase PKM OS=Homo sapiens OX=9606 GN=PKM PE=1 SV=4 - [KPYM_HUMAN]	0.509841	0.428538		Q09028	Histone-binding protein RBBP4 OS=Homo sapiens OX=9606 GN=RBBP4 PE=1 SV=3 - [RBBP4_HUMAN]	1.35587e+07	0	0						Q9Y2Q3	Glutathione S-transferase kappa 1 OS=Homo sapiens OX=9606 GN=GSTK1 PE=1 SV=3 - [GSTK1_HUMAN]	3.25891e-07	0	0	#DIV/0!
						P62834	Ras-related protein Rap-1A OS=Homo sapiens OX=9606 GN=RAP1A PE=1 SV=1 - [RAP1A_HUMAN]	0.509517	0.0217619		Q9NRV9	Heme-binding protein 1 OS=Homo sapiens OX=9606 GN=HEBP1 PE=1 SV=1 - [HEBP1_HUMAN]	1.41604e+07	0	0						P13716	Delta-aminolevulinic acid dehydratase OS=Homo sapiens OX=9606 GN=ALAD PE=1 SV=1 - [HEM2_HUMAN]	4.31449e-07	0	0	#DIV/0!
						P34931	Heat shock 70 kDa protein 1-like OS=Homo sapiens OX=9606 GN=HSPA1L PE=1 SV=2 - [HS71L_HUMAN]	0.509436	0.476094		P14550	Alcohol dehydrogenase [NADP(+)] OS=Homo sapiens OX=9606 GN=AKR1A1 PE=1 SV=3 - [AK1A1_HUMAN]	1.45223e+07	0	0						P16435	NADPH--cytochrome P450 reductase OS=Homo sapiens OX=9606 GN=POR PE=1 SV=2 - [NCPR_HUMAN]	1.00795e-06	0	0	#DIV/0!
						Q5T7C4	High mobility group protein B1 OS=Homo sapiens OX=9606 GN=HMGB1 PE=1 SV=1 - [Q5T7C4_HUMAN]	0.507649	0.612627		Q9UMX5	Neudesin OS=Homo sapiens OX=9606 GN=NENF PE=1 SV=1 - [NENF_HUMAN]	1.45875e+07	0	0						Q96HC4	PDZ and LIM domain protein 5 OS=Homo sapiens OX=9606 GN=PDLIM5 PE=1 SV=5 - [PDLI5_HUMAN]	6.9321e-07	0	0	#DIV/0!
						Q95IE3	HLA class II histocompatibility antigen, DRB1-12 beta chain OS=Homo sapiens OX=9606 GN=HLA-DRB1 PE=1 SV=1 - [2B1C_HUMAN]	0.506512	0.26192		P07741	Adenine phosphoribosyltransferase OS=Homo sapiens OX=9606 GN=APRT PE=1 SV=2 - [APT_HUMAN]	15351461	0	0						Q96G03	Phosphoglucomutase-2 OS=Homo sapiens OX=9606 GN=PGM2 PE=1 SV=4 - [PGM2_HUMAN]	1.89905e-07	0	0	#DIV/0!
						M0R0P7	60S ribosomal protein L18a OS=Homo sapiens OX=9606 GN=RPL18A PE=1 SV=1 - [M0R0P7_HUMAN]	0.505771	0.0733471		O15371	Eukaryotic translation initiation factor 3 subunit D OS=Homo sapiens OX=9606 GN=EIF3D PE=1 SV=1 - [EIF3D_HUMAN]	15600465	0	0						P10619	Lysosomal protective protein OS=Homo sapiens OX=9606 GN=CTSA PE=1 SV=2 - [PPGB_HUMAN]	6.13049e-07	0	0	#DIV/0!
						A0A0B4J2H4	Uncharacterized protein OS=Homo sapiens OX=9606 GN=LOC102724023 PE=1 SV=1 - [A0A0B4J2H4_HUMAN]	0.505581	0.0809626		Q8NC56	LEM domain-containing protein 2 OS=Homo sapiens OX=9606 GN=LEMD2 PE=1 SV=1 - [LEMD2_HUMAN]	1.56526e+07	0	0						Q9UHD8	Septin-9 OS=Homo sapiens OX=9606 GN=SEPT9 PE=1 SV=2 - [SEPT9_HUMAN]	3.74001e-07	0	0	#DIV/0!
						H3BM67	Nucleolar protein 3 (Fragment) OS=Homo sapiens OX=9606 GN=NOL3 PE=1 SV=8 - [H3BM67_HUMAN]	0.498358	0.289114		F8VU90	Peptidylprolyl isomerase OS=Homo sapiens OX=9606 GN=FKBP11 PE=1 SV=1 - [F8VU90_HUMAN]	1.57524e+07	0	0						Q9Y617	Phosphoserine aminotransferase OS=Homo sapiens OX=9606 GN=PSAT1 PE=1 SV=2 - [SERC_HUMAN]	4.8234e-07	0	0	#DIV/0!
						Q15404	Ras suppressor protein 1 OS=Homo sapiens OX=9606 GN=RSU1 PE=1 SV=3 - [RSU1_HUMAN]	0.497775	0.229653		U3KQK1	U6 snRNA-associated Sm-like protein LSm4 OS=Homo sapiens OX=9606 GN=LSM4 PE=1 SV=1 - [U3KQK1_HUMAN]	1.59062e+07	0	0						Q9BWJ5	Splicing factor 3B subunit 5 OS=Homo sapiens OX=9606 GN=SF3B5 PE=1 SV=1 - [SF3B5_HUMAN]	2.38722e-07	0	0	#DIV/0!
						P06730	Eukaryotic translation initiation factor 4E OS=Homo sapiens OX=9606 GN=EIF4E PE=1 SV=2 - [IF4E_HUMAN]	0.497737	0.049583		A6NGP5	Jupiter microtubule-associated homolog 2 OS=Homo sapiens OX=9606 GN=JPT2 PE=1 SV=2 - [A6NGP5_HUMAN]	1.62233e+07	0	0						Q9NSY2	StAR-related lipid transfer protein 5 OS=Homo sapiens OX=9606 GN=STARD5 PE=1 SV=2 - [STAR5_HUMAN]	6.9214e-07	0	0	#DIV/0!
						O14773	Tripeptidyl-peptidase 1 OS=Homo sapiens OX=9606 GN=TPP1 PE=1 SV=2 - [TPP1_HUMAN]	0.497471	0.573627		P01116	GTPase KRas OS=Homo sapiens OX=9606 GN=KRAS PE=1 SV=1 - [RASK_HUMAN]	1.66962e+07	0	0						P40763	Signal transducer and activator of transcription 3 OS=Homo sapiens OX=9606 GN=STAT3 PE=1 SV=2 - [STAT3_HUMAN]	5.9311e-07	0	0	#DIV/0!
						P0DMV8	Heat shock 70 kDa protein 1A OS=Homo sapiens OX=9606 GN=HSPA1A PE=1 SV=1 - [HS71A_HUMAN]	0.49739	0.311257		B1AKP7	TAR DNA-binding protein 43 OS=Homo sapiens OX=9606 GN=TARDBP PE=1 SV=1 - [B1AKP7_HUMAN]	1.67403e+07	0	0						O60784	Target of Myb protein 1 OS=Homo sapiens OX=9606 GN=TOM1 PE=1 SV=2 - [TOM1_HUMAN]	8.77723e-07	0	0	#DIV/0!
						P04217	Alpha-1B-glycoprotein OS=Homo sapiens OX=9606 GN=A1BG PE=1 SV=4 - [A1BG_HUMAN]	0.496692	0.31421		Q02790	Peptidyl-prolyl cis-trans isomerase FKBP4 OS=Homo sapiens OX=9606 GN=FKBP4 PE=1 SV=3 - [FKBP4_HUMAN]	1.69146e+07	0	0						O60701	UDP-glucose 6-dehydrogenase OS=Homo sapiens OX=9606 GN=UGDH PE=1 SV=1 - [UGDH_HUMAN]	1.14907e-06	0	0	#DIV/0!
						Q9UL25	Ras-related protein Rab-21 OS=Homo sapiens OX=9606 GN=RAB21 PE=1 SV=3 - [RAB21_HUMAN]	0.495587	0.0536124		P55010	Eukaryotic translation initiation factor 5 OS=Homo sapiens OX=9606 GN=EIF5 PE=1 SV=2 - [IF5_HUMAN]	1.76689e+07	0	0						O14980	Exportin-1 OS=Homo sapiens OX=9606 GN=XPO1 PE=1 SV=1 - [XPO1_HUMAN]	6.10599e-07	0	0	#DIV/0!
						Q7Z7H5	Transmembrane emp24 domain-containing protein 4 OS=Homo sapiens OX=9606 GN=TMED4 PE=1 SV=1 - [TMED4_HUMAN]	0.495417	0.180751		O43181	NADH dehydrogenase [ubiquinone] iron-sulfur protein 4, mitochondrial OS=Homo sapiens OX=9606 GN=NDUFS4 PE=1 SV=1 - [NDUS4_HUMAN]	1.77045e+07	0	0						A0A0D9SFS3	2-oxoglutarate dehydrogenase, mitochondrial OS=Homo sapiens OX=9606 GN=OGDH PE=1 SV=1 - [A0A0D9SFS3_HUMAN]	5.73177e-07	0	0	#DIV/0!
						F2Z2X8	Sciellin OS=Homo sapiens OX=9606 GN=SCEL PE=1 SV=1 - [F2Z2X8_HUMAN]	0.489741	0.290842		Q9NR12	PDZ and LIM domain protein 7 OS=Homo sapiens OX=9606 GN=PDLIM7 PE=1 SV=1 - [PDLI7_HUMAN]	1.78893e+07	0	0						A0A087X1J7	Glutathione peroxidase OS=Homo sapiens OX=9606 GN=GPX3 PE=1 SV=1 - [A0A087X1J7_HUMAN]	2.41218e-07	0	0	#DIV/0!
						P21589	5'-nucleotidase OS=Homo sapiens OX=9606 GN=NT5E PE=1 SV=1 - [5NTD_HUMAN]	0.48909	0.293239		A0A087WXW9	Collagen alpha-1(V) chain OS=Homo sapiens OX=9606 GN=COL5A1 PE=1 SV=1 - [A0A087WXW9_HUMAN]	1.79157e+07	0	0						Q96DR5	BPI fold-containing family A member 2 OS=Homo sapiens OX=9606 GN=BPIFA2 PE=1 SV=2 - [BPIA2_HUMAN]	1.16686e+07	0	0	#DIV/0!
						P05543	Thyroxine-binding globulin OS=Homo sapiens OX=9606 GN=SERPINA7 PE=1 SV=2 - [THBG_HUMAN]	0.488389	0.602341		P62879	Guanine nucleotide-binding protein G(I)/G(S)/G(T) subunit beta-2 OS=Homo sapiens OX=9606 GN=GNB2 PE=1 SV=3 - [GBB2_HUMAN]	1.80531e+07	0	0						Q14210	Lymphocyte antigen 6D OS=Homo sapiens OX=9606 GN=LY6D PE=1 SV=1 - [LY6D_HUMAN]	5.86908e-08	0	0	#DIV/0!
						P04179	Superoxide dismutase [Mn], mitochondrial OS=Homo sapiens OX=9606 GN=SOD2 PE=1 SV=3 - [SODM_HUMAN]	0.488356	0.158151		P68036	Ubiquitin-conjugating enzyme E2 L3 OS=Homo sapiens OX=9606 GN=UBE2L3 PE=1 SV=1 - [UB2L3_HUMAN]	1.80611e+07	0	0						P62304	Small nuclear ribonucleoprotein E OS=Homo sapiens OX=9606 GN=SNRPE PE=1 SV=1 - [RUXE_HUMAN]	5.81458e-08	0	0	#DIV/0!
						Q15363	Transmembrane emp24 domain-containing protein 2 OS=Homo sapiens OX=9606 GN=TMED2 PE=1 SV=1 - [TMED2_HUMAN]	0.488277	0.448031		Q8WVV4	Protein POF1B OS=Homo sapiens OX=9606 GN=POF1B PE=1 SV=3 - [POF1B_HUMAN]	1.83872e+07	0	0						C9JM14	B-cell receptor-associated protein 31 (Fragment) OS=Homo sapiens OX=9606 GN=BCAP31 PE=1 SV=1 - [C9JM14_HUMAN]	5.03839e-08	0	0	#DIV/0!
						F5GYN4	Ubiquitin thioesterase OTUB1 OS=Homo sapiens OX=9606 GN=OTUB1 PE=1 SV=1 - [F5GYN4_HUMAN]	0.486859	0.233437		P14543	Nidogen-1 OS=Homo sapiens OX=9606 GN=NID1 PE=1 SV=3 - [NID1_HUMAN]	1.87438e+07	0	0						Q9BPY8	Homeodomain-only protein OS=Homo sapiens OX=9606 GN=HOPX PE=1 SV=1 - [HOP_HUMAN]	4.36377e-08	0	0	#DIV/0!
						P32119	Peroxiredoxin-2 OS=Homo sapiens OX=9606 GN=PRDX2 PE=1 SV=5 - [PRDX2_HUMAN]	0.485623	0.261594		P62714	Serine/threonine-protein phosphatase 2A catalytic subunit beta isoform OS=Homo sapiens OX=9606 GN=PPP2CB PE=1 SV=1 - [PP2AB_HUMAN]	1.8877e+07	0	0						P26373	60S ribosomal protein L13 OS=Homo sapiens OX=9606 GN=RPL13 PE=1 SV=4 - [RL13_HUMAN]	6.85388e-08	0	0	#DIV/0!
						P54920	Alpha-soluble NSF attachment protein OS=Homo sapiens OX=9606 GN=NAPA PE=1 SV=3 - [SNAA_HUMAN]	0.483775	0.53975		A6PVX3	26S proteasome non-ATPase regulatory subunit 4 (Fragment) OS=Homo sapiens OX=9606 GN=PSMD4 PE=1 SV=1 - [A6PVX3_HUMAN]	1.89914e+07	0	0						P26447	Protein S100-A4 OS=Homo sapiens OX=9606 GN=S100A4 PE=1 SV=1 - [S10A4_HUMAN]	1.5145e-08	0	0	#DIV/0!
						G3V4W0	Heterogeneous nuclear ribonucleoproteins C1/C2 (Fragment) OS=Homo sapiens OX=9606 GN=HNRNPC PE=1 SV=1 - [G3V4W0_HUMAN]	0.48291	0.483499		Q9UKK9	ADP-sugar pyrophosphatase OS=Homo sapiens OX=9606 GN=NUDT5 PE=1 SV=1 - [NUDT5_HUMAN]	19104261	0	0						E9PNW4	CD59 glycoprotein OS=Homo sapiens OX=9606 GN=CD59 PE=1 SV=1 - [E9PNW4_HUMAN]	2.3967e-07	0	0	#DIV/0!
						P54652	Heat shock-related 70 kDa protein 2 OS=Homo sapiens OX=9606 GN=HSPA2 PE=1 SV=1 - [HSP72_HUMAN]	0.481142	0.423121		B4DUR8	T-complex protein 1 subunit gamma OS=Homo sapiens OX=9606 GN=CCT3 PE=1 SV=1 - [B4DUR8_HUMAN]	19232048	0	0						Q92482	Aquaporin-3 OS=Homo sapiens OX=9606 GN=AQP3 PE=2 SV=2 - [AQP3_HUMAN]	0.296429	0	0	#DIV/0!
						O00299	Chloride intracellular channel protein 1 OS=Homo sapiens OX=9606 GN=CLIC1 PE=1 SV=4 - [CLIC1_HUMAN]	0.479287	0.00309627		P62873	Guanine nucleotide-binding protein G(I)/G(S)/G(T) subunit beta-1 OS=Homo sapiens OX=9606 GN=GNB1 PE=1 SV=3 - [GBB1_HUMAN]	1.93174e+07	0	0						P38919	Eukaryotic initiation factor 4A-III OS=Homo sapiens OX=9606 GN=EIF4A3 PE=1 SV=4 - [IF4A3_HUMAN]	4.58421e-08	0	0	#DIV/0!
						P13645	Keratin, type I cytoskeletal 10 OS=Homo sapiens OX=9606 GN=KRT10 PE=1 SV=6 - [K1C10_HUMAN]	0.473945	0.355525		Q96HE7	ERO1-like protein alpha OS=Homo sapiens OX=9606 GN=ERO1A PE=1 SV=2 - [ERO1A_HUMAN]	1.97483e+07	0	0						Q9Y2V2	Calcium-regulated heat-stable protein 1 OS=Homo sapiens OX=9606 GN=CARHSP1 PE=1 SV=2 - [CHSP1_HUMAN]	4.78554e-08	0	0	#DIV/0!
						Q15365	Poly(rC)-binding protein 1 OS=Homo sapiens OX=9606 GN=PCBP1 PE=1 SV=2 - [PCBP1_HUMAN]	0.473857	0.291632		Q9UJU6	Drebrin-like protein OS=Homo sapiens OX=9606 GN=DBNL PE=1 SV=1 - [DBNL_HUMAN]	1.97654e+07	0	0						O75506	Heat shock factor-binding protein 1 OS=Homo sapiens OX=9606 GN=HSBP1 PE=1 SV=1 - [HSBP1_HUMAN]	2.73631e-07	0	0	#DIV/0!
						Q13162	Peroxiredoxin-4 OS=Homo sapiens OX=9606 GN=PRDX4 PE=1 SV=1 - [PRDX4_HUMAN]	0.472772	0.0446654		P62760	Visinin-like protein 1 OS=Homo sapiens OX=9606 GN=VSNL1 PE=1 SV=2 - [VISL1_HUMAN]	20391193	0	0						Q92882	Osteoclast-stimulating factor 1 OS=Homo sapiens OX=9606 GN=OSTF1 PE=1 SV=2 - [OSTF1_HUMAN]	2.71384e-07	0	0	#DIV/0!
						P52597	Heterogeneous nuclear ribonucleoprotein F OS=Homo sapiens OX=9606 GN=HNRNPF PE=1 SV=3 - [HNRPF_HUMAN]	0.472537	0.150133		K7EN45	Peptidyl-prolyl cis-trans isomerase (Fragment) OS=Homo sapiens OX=9606 GN=PIN1 PE=1 SV=1 - [K7EN45_HUMAN]	2.05613e+07	0	0						P62263	40S ribosomal protein S14 OS=Homo sapiens OX=9606 GN=RPS14 PE=1 SV=3 - [RS14_HUMAN]	2.70384e-08	0	0	#DIV/0!
						P30041	Peroxiredoxin-6 OS=Homo sapiens OX=9606 GN=PRDX6 PE=1 SV=3 - [PRDX6_HUMAN]	0.469897	0.186211		P04271	Protein S100-B OS=Homo sapiens OX=9606 GN=S100B PE=1 SV=2 - [S100B_HUMAN]	2.08631e+07	0	0						Q49AN9	SNRPG protein OS=Homo sapiens OX=9606 GN=SNRPG PE=1 SV=1 - [Q49AN9_HUMAN]	1.23966e-07	0	0	#DIV/0!
						P10809	60 kDa heat shock protein, mitochondrial OS=Homo sapiens OX=9606 GN=HSPD1 PE=1 SV=2 - [CH60_HUMAN]	0.469722	0.463957		Q9HC38	Glyoxalase domain-containing protein 4 OS=Homo sapiens OX=9606 GN=GLOD4 PE=1 SV=1 - [GLOD4_HUMAN]	2.11582e+07	0	0						F8VZY9	Keratin, type I cytoskeletal 18 OS=Homo sapiens OX=9606 GN=KRT18 PE=1 SV=1 - [F8VZY9_HUMAN]	2.70763e-07	0	0	#DIV/0!
						D6RBV2	Vesicular integral-membrane protein VIP36 OS=Homo sapiens OX=9606 GN=LMAN2 PE=1 SV=1 - [D6RBV2_HUMAN]	0.468433	0.158621		P36269	Glutathione hydrolase 5 proenzyme OS=Homo sapiens OX=9606 GN=GGT5 PE=1 SV=2 - [GGT5_HUMAN]	2.1159e+07	0	0						S4R3B5	Protein transport protein Sec61 subunit beta OS=Homo sapiens OX=9606 GN=SEC61B PE=1 SV=1 - [S4R3B5_HUMAN]	1.62969e-07	0	0	#DIV/0!
						P12956	X-ray repair cross-complementing protein 6 OS=Homo sapiens OX=9606 GN=XRCC6 PE=1 SV=2 - [XRCC6_HUMAN]	0.468215	0.632588		C9JL30	Sulfatase-modifying factor 2 (Fragment) OS=Homo sapiens OX=9606 GN=SUMF2 PE=1 SV=9 - [C9JL30_HUMAN]	2.17106e+07	0	0						Q5Y7D6	HLA class II histocompatibility antigen, DQ beta 1 chain OS=Homo sapiens OX=9606 GN=HLA-DQB1 PE=1 SV=1 - [Q5Y7D6_HUMAN]	7.30244e-07	0	0	#DIV/0!
						D3YTI2	Low molecular weight phosphotyrosine protein phosphatase OS=Homo sapiens OX=9606 GN=ACP1 PE=1 SV=1 - [D3YTI2_HUMAN]	0.46612	0.177516		Q92743	Serine protease HTRA1 OS=Homo sapiens OX=9606 GN=HTRA1 PE=1 SV=1 - [HTRA1_HUMAN]	2.23447e+07	0	0						P28838	Cytosol aminopeptidase OS=Homo sapiens OX=9606 GN=LAP3 PE=1 SV=3 - [AMPL_HUMAN]	3.90669e-07	0	0	#DIV/0!
						Q16543	Hsp90 co-chaperone Cdc37 OS=Homo sapiens OX=9606 GN=CDC37 PE=1 SV=1 - [CDC37_HUMAN]	0.465409	0.0396617		E9PGZ1	Caldesmon OS=Homo sapiens OX=9606 GN=CALD1 PE=1 SV=1 - [E9PGZ1_HUMAN]	2.27485e+07	0	0						Q08211	ATP-dependent RNA helicase A OS=Homo sapiens OX=9606 GN=DHX9 PE=1 SV=4 - [DHX9_HUMAN]	4.4778e-07	0	0	#DIV/0!
						O15400	Syntaxin-7 OS=Homo sapiens OX=9606 GN=STX7 PE=1 SV=4 - [STX7_HUMAN]	0.46411	0.532055		A0A0C4DGL3	Deoxyuridine 5'-triphosphate nucleotidohydrolase, mitochondrial OS=Homo sapiens OX=9606 GN=DUT PE=1 SV=1 - [A0A0C4DGL3_HUMAN]	2.32086e+07	0	0						Q9H6S3	Epidermal growth factor receptor kinase substrate 8-like protein 2 OS=Homo sapiens OX=9606 GN=EPS8L2 PE=1 SV=2 - [ES8L2_HUMAN]	8.34609e-07	0	0	#DIV/0!
						P62745	Rho-related GTP-binding protein RhoB OS=Homo sapiens OX=9606 GN=RHOB PE=1 SV=1 - [RHOB_HUMAN]	0.463969	0.0805832		P13667	Protein disulfide-isomerase A4 OS=Homo sapiens OX=9606 GN=PDIA4 PE=1 SV=2 - [PDIA4_HUMAN]	2.33944e+07	0	0						Q9BRX8	Redox-regulatory protein FAM213A OS=Homo sapiens OX=9606 GN=FAM213A PE=1 SV=3 - [F213A_HUMAN]	1.33406e-07	0	0	#DIV/0!
						P19338	Nucleolin OS=Homo sapiens OX=9606 GN=NCL PE=1 SV=3 - [NUCL_HUMAN]	0.463448	0.474423		Q9NQ38	Serine protease inhibitor Kazal-type 5 OS=Homo sapiens OX=9606 GN=SPINK5 PE=1 SV=2 - [ISK5_HUMAN]	2.36951e+07	0	0						Q8NCW5	NAD(P)H-hydrate epimerase OS=Homo sapiens OX=9606 GN=NAXE PE=1 SV=2 - [NNRE_HUMAN]	3.36906e-07	0	0	#DIV/0!
						P16152	Carbonyl reductase [NADPH] 1 OS=Homo sapiens OX=9606 GN=CBR1 PE=1 SV=3 - [CBR1_HUMAN]	0.462096	0.121477		P15880	40S ribosomal protein S2 OS=Homo sapiens OX=9606 GN=RPS2 PE=1 SV=2 - [RS2_HUMAN]	2.38597e+07	0	0						P10301	Ras-related protein R-Ras OS=Homo sapiens OX=9606 GN=RRAS PE=1 SV=1 - [RRAS_HUMAN]	3.20849e-07	0	0	#DIV/0!
						O60664	Perilipin-3 OS=Homo sapiens OX=9606 GN=PLIN3 PE=1 SV=3 - [PLIN3_HUMAN]	0.46109	0.333984		P67809	Nuclease-sensitive element-binding protein 1 OS=Homo sapiens OX=9606 GN=YBX1 PE=1 SV=3 - [YBOX1_HUMAN]	2.39022e+07	0	0						Q9NSD9	Phenylalanine--tRNA ligase beta subunit OS=Homo sapiens OX=9606 GN=FARSB PE=1 SV=3 - [SYFB_HUMAN]	5.77683e-07	0	0	#DIV/0!
						P61224	Ras-related protein Rap-1b OS=Homo sapiens OX=9606 GN=RAP1B PE=1 SV=1 - [RAP1B_HUMAN]	0.459446	0.00286187		P21589	5'-nucleotidase OS=Homo sapiens OX=9606 GN=NT5E PE=1 SV=1 - [5NTD_HUMAN]	2.39035e+07	0	0						P61086	Ubiquitin-conjugating enzyme E2 K OS=Homo sapiens OX=9606 GN=UBE2K PE=1 SV=3 - [UBE2K_HUMAN]	2.84176e-07	0	0	#DIV/0!
						P14314	Glucosidase 2 subunit beta OS=Homo sapiens OX=9606 GN=PRKCSH PE=1 SV=2 - [GLU2B_HUMAN]	0.45806	0.112699		Q92882	Osteoclast-stimulating factor 1 OS=Homo sapiens OX=9606 GN=OSTF1 PE=1 SV=2 - [OSTF1_HUMAN]	2.40984e+07	0	0						H7BXK7	Serpin B8 (Fragment) OS=Homo sapiens OX=9606 GN=SERPINB8 PE=1 SV=1 - [H7BXK7_HUMAN]	0.0550875	0	0	#DIV/0!
						P11142	Heat shock cognate 71 kDa protein OS=Homo sapiens OX=9606 GN=HSPA8 PE=1 SV=1 - [HSP7C_HUMAN]	0.455971	0.387074		P48735	Isocitrate dehydrogenase [NADP], mitochondrial OS=Homo sapiens OX=9606 GN=IDH2 PE=1 SV=2 - [IDHP_HUMAN]	2.47276e+07	0	0						H0YHL1	Dynactin subunit 2 (Fragment) OS=Homo sapiens OX=9606 GN=DCTN2 PE=1 SV=1 - [H0YHL1_HUMAN]	4.20186e-07	0	0	#DIV/0!
						P37837	Transaldolase OS=Homo sapiens OX=9606 GN=TALDO1 PE=1 SV=2 - [TALDO_HUMAN]	0.455944	0.180203		Q96CG8	Collagen triple helix repeat-containing protein 1 OS=Homo sapiens OX=9606 GN=CTHRC1 PE=1 SV=1 - [CTHR1_HUMAN]	2.48086e+07	0	0						H7C3M2	60S ribosomal protein L3 (Fragment) OS=Homo sapiens OX=9606 GN=RPL3 PE=1 SV=1 - [H7C3M2_HUMAN]	8.56649e-08	0	0	#DIV/0!
						P07355	Annexin A2 OS=Homo sapiens OX=9606 GN=ANXA2 PE=1 SV=2 - [ANXA2_HUMAN]	0.454766	0.105151		Q96K17	Transcription factor BTF3 homolog 4 OS=Homo sapiens OX=9606 GN=BTF3L4 PE=1 SV=1 - [BT3L4_HUMAN]	2.48382e+07	0	0						P30536	Translocator protein OS=Homo sapiens OX=9606 GN=TSPO PE=1 SV=3 - [TSPO_HUMAN]	2.34619e-07	0	0	#DIV/0!
						Q86V81	THO complex subunit 4 OS=Homo sapiens OX=9606 GN=ALYREF PE=1 SV=3 - [THOC4_HUMAN]	0.454076	0.186614		Q96C90	Protein phosphatase 1 regulatory subunit 14B OS=Homo sapiens OX=9606 GN=PPP1R14B PE=1 SV=3 - [PP14B_HUMAN]	2.53288e+07	0	0						Q9NWV4	UPF0587 protein C1orf123 OS=Homo sapiens OX=9606 GN=C1orf123 PE=1 SV=1 - [CA123_HUMAN]	1.93944e-07	0	0	#DIV/0!
						Q14697	Neutral alpha-glucosidase AB OS=Homo sapiens OX=9606 GN=GANAB PE=1 SV=3 - [GANAB_HUMAN]	0.452444	0.294612		Q92734	Protein TFG OS=Homo sapiens OX=9606 GN=TFG PE=1 SV=2 - [TFG_HUMAN]	2.53393e+07	0	0						P10606	Cytochrome c oxidase subunit 5B, mitochondrial OS=Homo sapiens OX=9606 GN=COX5B PE=1 SV=2 - [COX5B_HUMAN]	0.237249	0	0	#DIV/0!
						Q02878	60S ribosomal protein L6 OS=Homo sapiens OX=9606 GN=RPL6 PE=1 SV=3 - [RL6_HUMAN]	0.450611	0.0925501		P42830	C-X-C motif chemokine 5 OS=Homo sapiens OX=9606 GN=CXCL5 PE=1 SV=1 - [CXCL5_HUMAN]	2.61676e+07	0	0						P30046	D-dopachrome decarboxylase OS=Homo sapiens OX=9606 GN=DDT PE=1 SV=3 - [DOPD_HUMAN]	4.54212e-07	0	0	#DIV/0!
						P25787	Proteasome subunit alpha type-2 OS=Homo sapiens OX=9606 GN=PSMA2 PE=1 SV=2 - [PSA2_HUMAN]	0.447394	0.11811		P21964	Catechol O-methyltransferase OS=Homo sapiens OX=9606 GN=COMT PE=1 SV=2 - [COMT_HUMAN]	26647237	0	0						Q9UK45	U6 snRNA-associated Sm-like protein LSm7 OS=Homo sapiens OX=9606 GN=LSM7 PE=1 SV=1 - [LSM7_HUMAN]	3.71355e-07	0	0	#DIV/0!
						A8MUD9	60S ribosomal protein L7 OS=Homo sapiens OX=9606 GN=RPL7 PE=1 SV=1 - [A8MUD9_HUMAN]	0.444487	0.0368259		E9PKG6	Nucleobindin-2 OS=Homo sapiens OX=9606 GN=NUCB2 PE=1 SV=2 - [E9PKG6_HUMAN]	2.67004e+07	0	0						O00483	Cytochrome c oxidase subunit NDUFA4 OS=Homo sapiens OX=9606 GN=NDUFA4 PE=1 SV=1 - [NDUA4_HUMAN]	1.37055e-07	0	0	#DIV/0!
						K7ES69	Calponin-2 OS=Homo sapiens OX=9606 GN=CNN2 PE=1 SV=1 - [K7ES69_HUMAN]	0.440671	0.0160405		P01111	GTPase NRas OS=Homo sapiens OX=9606 GN=NRAS PE=1 SV=1 - [RASN_HUMAN]	26907205	0	0						Q15843	NEDD8 OS=Homo sapiens OX=9606 GN=NEDD8 PE=1 SV=1 - [NEDD8_HUMAN]	1.15347e-07	0	0	#DIV/0!
						P47755	F-actin-capping protein subunit alpha-2 OS=Homo sapiens OX=9606 GN=CAPZA2 PE=1 SV=3 - [CAZA2_HUMAN]	0.440574	0.0972916		Q92520	Protein FAM3C OS=Homo sapiens OX=9606 GN=FAM3C PE=1 SV=1 - [FAM3C_HUMAN]	2.69733e+07	0	0						Q5XKP0	MICOS complex subunit MIC13 OS=Homo sapiens OX=9606 GN=MIC13 PE=1 SV=1 - [MIC13_HUMAN]	3.75942e-07	0	0	#DIV/0!
						P46781	40S ribosomal protein S9 OS=Homo sapiens OX=9606 GN=RPS9 PE=1 SV=3 - [RS9_HUMAN]	0.439526	0.114603		Q9Y3C8	Ubiquitin-fold modifier-conjugating enzyme 1 OS=Homo sapiens OX=9606 GN=UFC1 PE=1 SV=3 - [UFC1_HUMAN]	2.81636e+07	0	0						P01111	GTPase NRas OS=Homo sapiens OX=9606 GN=NRAS PE=1 SV=1 - [RASN_HUMAN]	2.03715e-07	0	0	#DIV/0!
						P09871	Complement C1s subcomponent OS=Homo sapiens OX=9606 GN=C1S PE=1 SV=1 - [C1S_HUMAN]	0.439184	0.463865		Q8IW75	Serpin A12 OS=Homo sapiens OX=9606 GN=SERPINA12 PE=1 SV=1 - [SPA12_HUMAN]	2.83351e+07	0	0						P62316	Small nuclear ribonucleoprotein Sm D2 OS=Homo sapiens OX=9606 GN=SNRPD2 PE=1 SV=1 - [SMD2_HUMAN]	7.75404e-08	0	0	#DIV/0!
						P35244	Replication protein A 14 kDa subunit OS=Homo sapiens OX=9606 GN=RPA3 PE=1 SV=1 - [RFA3_HUMAN]	0.432981	0.437417		Q02818	Nucleobindin-1 OS=Homo sapiens OX=9606 GN=NUCB1 PE=1 SV=4 - [NUCB1_HUMAN]	2.85865e+07	0	0						E9PN51	NADH dehydrogenase [ubiquinone] iron-sulfur protein 8, mitochondrial (Fragment) OS=Homo sapiens OX=9606 GN=NDUFS8 PE=1 SV=1 - [E9PN51_HUMAN]	3.14996e-07	0	0	#DIV/0!
						P63000	Ras-related C3 botulinum toxin substrate 1 OS=Homo sapiens OX=9606 GN=RAC1 PE=1 SV=1 - [RAC1_HUMAN]	0.432273	0.381871		O75874	Isocitrate dehydrogenase [NADP] cytoplasmic OS=Homo sapiens OX=9606 GN=IDH1 PE=1 SV=2 - [IDHC_HUMAN]	2.99811e+07	0	0						Q5H9A7	Metalloproteinase inhibitor 1 OS=Homo sapiens OX=9606 GN=TIMP1 PE=1 SV=1 - [Q5H9A7_HUMAN]	4.37132e-07	0	0	#DIV/0!
						P08603	Complement factor H OS=Homo sapiens OX=9606 GN=CFH PE=1 SV=4 - [CFAH_HUMAN]	0.428449	0.639965		O60493	Sorting nexin-3 OS=Homo sapiens OX=9606 GN=SNX3 PE=1 SV=3 - [SNX3_HUMAN]	30337253	0	0						D3YTB1	60S ribosomal protein L32 (Fragment) OS=Homo sapiens OX=9606 GN=RPL32 PE=1 SV=1 - [D3YTB1_HUMAN]	1.21801e-07	0	0	#DIV/0!
						P02768	Serum albumin OS=Homo sapiens OX=9606 GN=ALB PE=1 SV=2 - [ALBU_HUMAN]	0.427648	0.147485		D3YTI2	Low molecular weight phosphotyrosine protein phosphatase OS=Homo sapiens OX=9606 GN=ACP1 PE=1 SV=1 - [D3YTI2_HUMAN]	3.06233e+07	0	0						G3V2V8	Epididymal secretory protein E1 (Fragment) OS=Homo sapiens OX=9606 GN=NPC2 PE=1 SV=1 - [G3V2V8_HUMAN]	1.22867e-07	0	0	#DIV/0!
						O60493	Sorting nexin-3 OS=Homo sapiens OX=9606 GN=SNX3 PE=1 SV=3 - [SNX3_HUMAN]	0.426889	0.322175		P24666	Low molecular weight phosphotyrosine protein phosphatase OS=Homo sapiens OX=9606 GN=ACP1 PE=1 SV=3 - [PPAC_HUMAN]	3.06233e+07	0	0						F5GYQ2	Multifunctional methyltransferase subunit TRM112-like protein OS=Homo sapiens OX=9606 GN=TRMT112 PE=1 SV=1 - [F5GYQ2_HUMAN]	5.13035e-07	0	0	#DIV/0!
						P02461	Collagen alpha-1(III) chain OS=Homo sapiens OX=9606 GN=COL3A1 PE=1 SV=4 - [CO3A1_HUMAN]	0.425456	0.307285		E9PGT1	Translin OS=Homo sapiens OX=9606 GN=TSN PE=1 SV=1 - [E9PGT1_HUMAN]	3.07889e+07	0	0						Q5VTU3	Dynein light chain Tctex-type 1 OS=Homo sapiens OX=9606 GN=DYNLT1 PE=1 SV=1 - [Q5VTU3_HUMAN]	2.22242e-07	0	0	#DIV/0!
						X6RA14	S-formylglutathione hydrolase OS=Homo sapiens OX=9606 GN=ESD PE=1 SV=1 - [X6RA14_HUMAN]	0.424886	0.123279		J3KSZ0	Eukaryotic initiation factor 4A-I (Fragment) OS=Homo sapiens OX=9606 GN=EIF4A1 PE=1 SV=1 - [J3KSZ0_HUMAN]	3.32494e+07	0	0						A0A0A0MTB9	Retinol-binding protein 1 OS=Homo sapiens OX=9606 GN=RBP1 PE=1 SV=1 - [A0A0A0MTB9_HUMAN]	3.62756e-07	0	0	#DIV/0!
						Q15366	Poly(rC)-binding protein 2 OS=Homo sapiens OX=9606 GN=PCBP2 PE=1 SV=1 - [PCBP2_HUMAN]	0.422326	0.455897		P29972	Aquaporin-1 OS=Homo sapiens OX=9606 GN=AQP1 PE=1 SV=3 - [AQP1_HUMAN]	33648665	0	0						H3BNK3	Acyl carrier protein (Fragment) OS=Homo sapiens OX=9606 GN=NDUFAB1 PE=1 SV=1 - [H3BNK3_HUMAN]	7.84827e-08	0	0	#DIV/0!
						P51991	Heterogeneous nuclear ribonucleoprotein A3 OS=Homo sapiens OX=9606 GN=HNRNPA3 PE=1 SV=2 - [ROA3_HUMAN]	0.422069	0.0607434		Q02487	Desmocollin-2 OS=Homo sapiens OX=9606 GN=DSC2 PE=1 SV=1 - [DSC2_HUMAN]	3.45523e+07	0	0						Q15067	Peroxisomal acyl-coenzyme A oxidase 1 OS=Homo sapiens OX=9606 GN=ACOX1 PE=1 SV=3 - [ACOX1_HUMAN]	3.65763e-07	0	0	#DIV/0!
						P60174	Triosephosphate isomerase OS=Homo sapiens OX=9606 GN=TPI1 PE=1 SV=3 - [TPIS_HUMAN]	0.420261	0.039995		P46821	Microtubule-associated protein 1B OS=Homo sapiens OX=9606 GN=MAP1B PE=1 SV=2 - [MAP1B_HUMAN]	34962777	0	0						Q9BPX5	Actin-related protein 2/3 complex subunit 5-like protein OS=Homo sapiens OX=9606 GN=ARPC5L PE=1 SV=1 - [ARP5L_HUMAN]	6.69831e-08	0	0	#DIV/0!
						Q9UNZ2	NSFL1 cofactor p47 OS=Homo sapiens OX=9606 GN=NSFL1C PE=1 SV=2 - [NSF1C_HUMAN]	0.42021	0.425794		Q15293	Reticulocalbin-1 OS=Homo sapiens OX=9606 GN=RCN1 PE=1 SV=1 - [RCN1_HUMAN]	3.53607e+07	0	0						P20290	Transcription factor BTF3 OS=Homo sapiens OX=9606 GN=BTF3 PE=1 SV=1 - [BTF3_HUMAN]	1.11093e-07	0	0	#DIV/0!
						Q9NRV9	Heme-binding protein 1 OS=Homo sapiens OX=9606 GN=HEBP1 PE=1 SV=1 - [HEBP1_HUMAN]	0.420007	0.0343758		P82979	SAP domain-containing ribonucleoprotein OS=Homo sapiens OX=9606 GN=SARNP PE=1 SV=3 - [SARNP_HUMAN]	3.61642e+07	0	0						O95833	Chloride intracellular channel protein 3 OS=Homo sapiens OX=9606 GN=CLIC3 PE=1 SV=2 - [CLIC3_HUMAN]	2.68236e-07	0	0	#DIV/0!
						Q99757	Thioredoxin, mitochondrial OS=Homo sapiens OX=9606 GN=TXN2 PE=1 SV=2 - [THIOM_HUMAN]	0.418927	0.380719		P04899	Guanine nucleotide-binding protein G(i) subunit alpha-2 OS=Homo sapiens OX=9606 GN=GNAI2 PE=1 SV=3 - [GNAI2_HUMAN]	3.63178e+07	0	0						Q9BYD5	Cornifelin OS=Homo sapiens OX=9606 GN=CNFN PE=1 SV=2 - [CNFN_HUMAN]	3.28124e-08	0	0	#DIV/0!
						P04350	Tubulin beta-4A chain OS=Homo sapiens OX=9606 GN=TUBB4A PE=1 SV=2 - [TBB4A_HUMAN]	0.417021	0.296083		P32926	Desmoglein-3 OS=Homo sapiens OX=9606 GN=DSG3 PE=1 SV=2 - [DSG3_HUMAN]	3.64814e+07	0	0						O43809	Cleavage and polyadenylation specificity factor subunit 5 OS=Homo sapiens OX=9606 GN=NUDT21 PE=1 SV=1 - [CPSF5_HUMAN]	4.44686e-07	0	0	#DIV/0!
						P68371	Tubulin beta-4B chain OS=Homo sapiens OX=9606 GN=TUBB4B PE=1 SV=1 - [TBB4B_HUMAN]	0.417021	0.296083		Q00688	Peptidyl-prolyl cis-trans isomerase FKBP3 OS=Homo sapiens OX=9606 GN=FKBP3 PE=1 SV=1 - [FKBP3_HUMAN]	3.70001e+07	0	0						Q9UGL9	Cysteine-rich C-terminal protein 1 OS=Homo sapiens OX=9606 GN=CRCT1 PE=1 SV=1 - [CRCT1_HUMAN]	1.08371e-07	0	0	#DIV/0!
						R4GN54	COMMD3-BMI1 readthrough (Fragment) OS=Homo sapiens OX=9606 GN=COMMD3-BMI1 PE=4 SV=1 - [R4GN54_HUMAN]	0.41339	0.637303		P09496	Clathrin light chain A OS=Homo sapiens OX=9606 GN=CLTA PE=1 SV=1 - [CLCA_HUMAN]	3.81751e+07	0	0						P25685	DnaJ homolog subfamily B member 1 OS=Homo sapiens OX=9606 GN=DNAJB1 PE=1 SV=4 - [DNJB1_HUMAN]	2.88257e-07	0	0	#DIV/0!
						P68366	Tubulin alpha-4A chain OS=Homo sapiens OX=9606 GN=TUBA4A PE=1 SV=1 - [TBA4A_HUMAN]	0.412826	0.269049		O60869	Endothelial differentiation-related factor 1 OS=Homo sapiens OX=9606 GN=EDF1 PE=1 SV=1 - [EDF1_HUMAN]	3.9317e+07	0	0						O94919	Endonuclease domain-containing 1 protein OS=Homo sapiens OX=9606 GN=ENDOD1 PE=1 SV=2 - [ENDD1_HUMAN]	2.9786e-07	0	0	#DIV/0!
						P02745	Complement C1q subcomponent subunit A OS=Homo sapiens OX=9606 GN=C1QA PE=1 SV=2 - [C1QA_HUMAN]	0.412409	0.0648199		Q16543	Hsp90 co-chaperone Cdc37 OS=Homo sapiens OX=9606 GN=CDC37 PE=1 SV=1 - [CDC37_HUMAN]	4.11269e+07	0	0						Q9UHY7	Enolase-phosphatase E1 OS=Homo sapiens OX=9606 GN=ENOPH1 PE=1 SV=1 - [ENOPH_HUMAN]	4.85143e-07	0	0	#DIV/0!
						P07437	Tubulin beta chain OS=Homo sapiens OX=9606 GN=TUBB PE=1 SV=2 - [TBB5_HUMAN]	0.411556	0.291611		Q9NRX4	14 kDa phosphohistidine phosphatase OS=Homo sapiens OX=9606 GN=PHPT1 PE=1 SV=1 - [PHP14_HUMAN]	4.29156e+07	0	0						Q9HC38	Glyoxalase domain-containing protein 4 OS=Homo sapiens OX=9606 GN=GLOD4 PE=1 SV=1 - [GLOD4_HUMAN]	3.92461e-07	0	0	#DIV/0!
						P12429	Annexin A3 OS=Homo sapiens OX=9606 GN=ANXA3 PE=1 SV=3 - [ANXA3_HUMAN]	0.41089	0.247347		P42167	Lamina-associated polypeptide 2, isoforms beta/gamma OS=Homo sapiens OX=9606 GN=TMPO PE=1 SV=2 - [LAP2B_HUMAN]	4.40131e+07	0	0						P49773	Histidine triad nucleotide-binding protein 1 OS=Homo sapiens OX=9606 GN=HINT1 PE=1 SV=2 - [HINT1_HUMAN]	7.302e-08	0	0	#DIV/0!
						P04083	Annexin A1 OS=Homo sapiens OX=9606 GN=ANXA1 PE=1 SV=2 - [ANXA1_HUMAN]	0.40899	0.151905		O00151	PDZ and LIM domain protein 1 OS=Homo sapiens OX=9606 GN=PDLIM1 PE=1 SV=4 - [PDLI1_HUMAN]	4.4117e+07	0	0						Q8WUF5	RelA-associated inhibitor OS=Homo sapiens OX=9606 GN=PPP1R13L PE=1 SV=4 - [IASPP_HUMAN]	5.07439e-07	0	0	#DIV/0!
						P98066	Tumor necrosis factor-inducible gene 6 protein OS=Homo sapiens OX=9606 GN=TNFAIP6 PE=1 SV=2 - [TSG6_HUMAN]	0.408337	0.634078		P08754	Guanine nucleotide-binding protein G(k) subunit alpha OS=Homo sapiens OX=9606 GN=GNAI3 PE=1 SV=3 - [GNAI3_HUMAN]	48722631	0	0						O14896	Interferon regulatory factor 6 OS=Homo sapiens OX=9606 GN=IRF6 PE=1 SV=1 - [IRF6_HUMAN]	7.02763e-07	0	0	#DIV/0!
						P61158	Actin-related protein 3 OS=Homo sapiens OX=9606 GN=ACTR3 PE=1 SV=3 - [ARP3_HUMAN]	0.40749	0.373759		P63096	Guanine nucleotide-binding protein G(i) subunit alpha-1 OS=Homo sapiens OX=9606 GN=GNAI1 PE=1 SV=2 - [GNAI1_HUMAN]	48722631	0	0						Q07666	KH domain-containing, RNA-binding, signal transduction-associated protein 1 OS=Homo sapiens OX=9606 GN=KHDRBS1 PE=1 SV=1 - [KHDR1_HUMAN]	2.19099e-07	0	0	#DIV/0!
						Q13885	Tubulin beta-2A chain OS=Homo sapiens OX=9606 GN=TUBB2A PE=1 SV=1 - [TBB2A_HUMAN]	0.406756	0.318244		A0A0A0MSK5	Torsin-1A-interacting protein 1 OS=Homo sapiens OX=9606 GN=TOR1AIP1 PE=1 SV=1 - [A0A0A0MSK5_HUMAN]	49091755	0	0						Q15691	Microtubule-associated protein RP/EB family member 1 OS=Homo sapiens OX=9606 GN=MAPRE1 PE=1 SV=3 - [MARE1_HUMAN]	2.52547e-07	0	0	#DIV/0!
						P02452	Collagen alpha-1(I) chain OS=Homo sapiens OX=9606 GN=COL1A1 PE=1 SV=5 - [CO1A1_HUMAN]	0.406059	0.373575		P51688	N-sulphoglucosamine sulphohydrolase OS=Homo sapiens OX=9606 GN=SGSH PE=1 SV=1 - [SPHM_HUMAN]	49091755	0	0						O75489	NADH dehydrogenase [ubiquinone] iron-sulfur protein 3, mitochondrial OS=Homo sapiens OX=9606 GN=NDUFS3 PE=1 SV=1 - [NDUS3_HUMAN]	4.71938e-07	0	0	#DIV/0!
						P18669	Phosphoglycerate mutase 1 OS=Homo sapiens OX=9606 GN=PGAM1 PE=1 SV=2 - [PGAM1_HUMAN]	0.401497	0.0848236		Q9BXR6	Complement factor H-related protein 5 OS=Homo sapiens OX=9606 GN=CFHR5 PE=1 SV=1 - [FHR5_HUMAN]	4.92344e+07	0	0						Q9NQR4	Omega-amidase NIT2 OS=Homo sapiens OX=9606 GN=NIT2 PE=1 SV=1 - [NIT2_HUMAN]	4.57123e-07	0	0	#DIV/0!
						Q15005	Signal peptidase complex subunit 2 OS=Homo sapiens OX=9606 GN=SPCS2 PE=1 SV=3 - [SPCS2_HUMAN]	0.400477	0.25239		P22061	Protein-L-isoaspartate(D-aspartate) O-methyltransferase OS=Homo sapiens OX=9606 GN=PCMT1 PE=1 SV=4 - [PIMT_HUMAN]	4.93722e+07	0	0						O95747	Serine/threonine-protein kinase OSR1 OS=Homo sapiens OX=9606 GN=OXSR1 PE=1 SV=1 - [OXSR1_HUMAN]	1.05991e-06	0	0	#DIV/0!
						P51888	Prolargin OS=Homo sapiens OX=9606 GN=PRELP PE=1 SV=1 - [PRELP_HUMAN]	0.398319	0.275353		P62854	40S ribosomal protein S26 OS=Homo sapiens OX=9606 GN=RPS26 PE=1 SV=3 - [RS26_HUMAN]	5.1225e+07	0	0						P24666	Low molecular weight phosphotyrosine protein phosphatase OS=Homo sapiens OX=9606 GN=ACP1 PE=1 SV=3 - [PPAC_HUMAN]	2.32596e-07	0	0	#DIV/0!
						P10619	Lysosomal protective protein OS=Homo sapiens OX=9606 GN=CTSA PE=1 SV=2 - [PPGB_HUMAN]	0.393904	0.117133		Q9Y6H1	Coiled-coil-helix-coiled-coil-helix domain-containing protein 2 OS=Homo sapiens OX=9606 GN=CHCHD2 PE=1 SV=1 - [CHCH2_HUMAN]	5.15901e+07	0	0						P62191	26S proteasome regulatory subunit 4 OS=Homo sapiens OX=9606 GN=PSMC1 PE=1 SV=1 - [PRS4_HUMAN]	2.5935e-07	0	0	#DIV/0!
						Q92597	Protein NDRG1 OS=Homo sapiens OX=9606 GN=NDRG1 PE=1 SV=1 - [NDRG1_HUMAN]	0.391874	0.297311		E9PRU1	EGF-containing fibulin-like extracellular matrix protein 2 OS=Homo sapiens OX=9606 GN=EFEMP2 PE=1 SV=1 - [E9PRU1_HUMAN]	5.41428e+07	0	0						P61619	Protein transport protein Sec61 subunit alpha isoform 1 OS=Homo sapiens OX=9606 GN=SEC61A1 PE=1 SV=2 - [S61A1_HUMAN]	6.87041e-07	0	0	#DIV/0!
						F8W6I7	Heterogeneous nuclear ribonucleoprotein A1 OS=Homo sapiens OX=9606 GN=HNRNPA1 PE=1 SV=2 - [F8W6I7_HUMAN]	0.390836	0.00368966		K7ELA4	Chromobox protein homolog 1 OS=Homo sapiens OX=9606 GN=CBX1 PE=1 SV=1 - [K7ELA4_HUMAN]	5.78332e+07	0	0						Q13596	Sorting nexin-1 OS=Homo sapiens OX=9606 GN=SNX1 PE=1 SV=3 - [SNX1_HUMAN]	8.01019e-07	0	0	#DIV/0!
						Q06828	Fibromodulin OS=Homo sapiens OX=9606 GN=FMOD PE=1 SV=2 - [FMOD_HUMAN]	0.389462	0.339047		Q13185	Chromobox protein homolog 3 OS=Homo sapiens OX=9606 GN=CBX3 PE=1 SV=4 - [CBX3_HUMAN]	5.78332e+07	0	0						Q9BQB6	Vitamin K epoxide reductase complex subunit 1 OS=Homo sapiens OX=9606 GN=VKORC1 PE=1 SV=1 - [VKOR1_HUMAN]	1.98615e-07	0	0	#DIV/0!
						P27816	Microtubule-associated protein 4 OS=Homo sapiens OX=9606 GN=MAP4 PE=1 SV=3 - [MAP4_HUMAN]	0.387236	0.320652		O00622	Protein CYR61 OS=Homo sapiens OX=9606 GN=CYR61 PE=1 SV=1 - [CYR61_HUMAN]	59687146	0	0						Q5JXI8	Four and a half LIM domains protein 1 (Fragment) OS=Homo sapiens OX=9606 GN=FHL1 PE=1 SV=1 - [Q5JXI8_HUMAN]	2.90356e-07	0	0	#DIV/0!
						P22626	Heterogeneous nuclear ribonucleoproteins A2/B1 OS=Homo sapiens OX=9606 GN=HNRNPA2B1 PE=1 SV=2 - [ROA2_HUMAN]	0.383825	0.00357725		Q9HCB6	Spondin-1 OS=Homo sapiens OX=9606 GN=SPON1 PE=1 SV=2 - [SPON1_HUMAN]	6.00803e+07	0	0						B4DLN1	cDNA FLJ60124, highly similar to Mitochondrial dicarboxylate carrier OS=Homo sapiens OX=9606 PE=2 SV=1 - [B4DLN1_HUMAN]	8.43369e-07	0	0	#DIV/0!
						P09525	Annexin A4 OS=Homo sapiens OX=9606 GN=ANXA4 PE=1 SV=4 - [ANXA4_HUMAN]	0.379942	0.0527005		Q8TD47	40S ribosomal protein S4, Y isoform 2 OS=Homo sapiens OX=9606 GN=RPS4Y2 PE=2 SV=3 - [RS4Y2_HUMAN]	6.83232e+07	0	0						C9J0K6	Sorcin OS=Homo sapiens OX=9606 GN=SRI PE=1 SV=1 - [C9J0K6_HUMAN]	2.42925e-07	0	0	#DIV/0!
						P12035	Keratin, type II cytoskeletal 3 OS=Homo sapiens OX=9606 GN=KRT3 PE=1 SV=3 - [K2C3_HUMAN]	0.378441	0.340598		P81605	Dermcidin OS=Homo sapiens OX=9606 GN=DCD PE=1 SV=2 - [DCD_HUMAN]	8.08774e+07	0	0						C9JTK6	Obg-like ATPase 1 (Fragment) OS=Homo sapiens OX=9606 GN=OLA1 PE=1 SV=1 - [C9JTK6_HUMAN]	3.49103e-07	0	0	#DIV/0!
						Q02818	Nucleobindin-1 OS=Homo sapiens OX=9606 GN=NUCB1 PE=1 SV=4 - [NUCB1_HUMAN]	0.377324	0.0520395		Q96D15	Reticulocalbin-3 OS=Homo sapiens OX=9606 GN=RCN3 PE=1 SV=1 - [RCN3_HUMAN]	8.34311e+07	0	0						C9JMC5	Aldehyde dehydrogenase, dimeric NADP-preferring (Fragment) OS=Homo sapiens OX=9606 GN=ALDH3A1 PE=1 SV=1 - [C9JMC5_HUMAN]	2.30676e-07	0	0	#DIV/0!
						B7ZAR1	T-complex protein 1 subunit epsilon OS=Homo sapiens OX=9606 GN=CCT5 PE=1 SV=1 - [B7ZAR1_HUMAN]	0.37597	0.329389		A2A2D0	Stathmin (Fragment) OS=Homo sapiens OX=9606 GN=STMN1 PE=1 SV=8 - [A2A2D0_HUMAN]	8.41356e+07	0	0						Q5QPE2	Protein transport protein Sec23B (Fragment) OS=Homo sapiens OX=9606 GN=SEC23B PE=1 SV=1 - [Q5QPE2_HUMAN]	6.04908e-07	0	0	#DIV/0!
						A0A087WTA8	Collagen alpha-2(I) chain OS=Homo sapiens OX=9606 GN=COL1A2 PE=1 SV=1 - [A0A087WTA8_HUMAN]	0.374754	0.177855		Q09160	HLA class I histocompatibility antigen, A-80 alpha chain OS=Homo sapiens OX=9606 GN=HLA-A PE=1 SV=1 - [1A80_HUMAN]	91875056	0	0						E9PP73	Coatomer subunit beta (Fragment) OS=Homo sapiens OX=9606 GN=COPB1 PE=1 SV=8 - [E9PP73_HUMAN]	5.08155e-07	0	0	#DIV/0!
						P35637	RNA-binding protein FUS OS=Homo sapiens OX=9606 GN=FUS PE=1 SV=1 - [FUS_HUMAN]	0.374638	0.151598		C9JJ34	Ran-specific GTPase-activating protein (Fragment) OS=Homo sapiens OX=9606 GN=RANBP1 PE=1 SV=1 - [C9JJ34_HUMAN]	91921880	0	0						K7EKW4	Isochorismatase domain-containing protein 2 (Fragment) OS=Homo sapiens OX=9606 GN=ISOC2 PE=1 SV=1 - [K7EKW4_HUMAN]	7.28591e-07	0	0	#DIV/0!
						P40926	Malate dehydrogenase, mitochondrial OS=Homo sapiens OX=9606 GN=MDH2 PE=1 SV=3 - [MDHM_HUMAN]	0.374131	0.190711		P35326	Small proline-rich protein 2A OS=Homo sapiens OX=9606 GN=SPRR2A PE=1 SV=1 - [SPR2A_HUMAN]	9.47582e+07	0	0						J3KNJ2	Eukaryotic translation initiation factor 3 subunit M (Fragment) OS=Homo sapiens OX=9606 GN=EIF3M PE=1 SV=1 - [J3KNJ2_HUMAN]	3.83569e-07	0	0	#DIV/0!
						Q9BXN1	Asporin OS=Homo sapiens OX=9606 GN=ASPN PE=1 SV=2 - [ASPN_HUMAN]	0.373756	0.0409485		P22531	Small proline-rich protein 2E OS=Homo sapiens OX=9606 GN=SPRR2E PE=2 SV=2 - [SPR2E_HUMAN]	9.47582e+07	0	0						E9PCX2	Aldose reductase OS=Homo sapiens OX=9606 GN=AKR1B1 PE=1 SV=1 - [E9PCX2_HUMAN]	1.5209e-07	0	0	#DIV/0!
						P12110	Collagen alpha-2(VI) chain OS=Homo sapiens OX=9606 GN=COL6A2 PE=1 SV=4 - [CO6A2_HUMAN]	0.372736	0.291967		Q15121	Astrocytic phosphoprotein PEA-15 OS=Homo sapiens OX=9606 GN=PEA15 PE=1 SV=2 - [PEA15_HUMAN]	101713020	0	0						H0YHL7	Coronin-1C (Fragment) OS=Homo sapiens OX=9606 GN=CORO1C PE=1 SV=1 - [H0YHL7_HUMAN]	1.36157e-07	0	0	#DIV/0!
						H0Y630	Serine/threonine-protein kinase 24 (Fragment) OS=Homo sapiens OX=9606 GN=STK24 PE=1 SV=1 - [H0Y630_HUMAN]	0.370878	0.160357		P98179	RNA-binding protein 3 OS=Homo sapiens OX=9606 GN=RBM3 PE=1 SV=1 - [RBM3_HUMAN]	199343702	0	0						B6VEX4	Abl interactor 1 OS=Homo sapiens OX=9606 GN=ABI1 PE=1 SV=1 - [B6VEX4_HUMAN]	5.4001e-07	0	0	#DIV/0!
						P12111	Collagen alpha-3(VI) chain OS=Homo sapiens OX=9606 GN=COL6A3 PE=1 SV=5 - [CO6A3_HUMAN]	0.370385	0.312092		C9J4T6	Multifunctional fusion protein OS=Homo sapiens OX=9606 GN=CXCL8 PE=1 SV=1 - [C9J4T6_HUMAN]	2.07633e+08	0	0						P17655	Calpain-2 catalytic subunit OS=Homo sapiens OX=9606 GN=CAPN2 PE=1 SV=6 - [CAN2_HUMAN]	8.19755e-07	0	0	#DIV/0!
						P20039	HLA class II histocompatibility antigen, DRB1-11 beta chain OS=Homo sapiens OX=9606 GN=HLA-DRB1 PE=1 SV=1 - [2B1B_HUMAN]	0.369505	0.155093		P62861	40S ribosomal protein S30 OS=Homo sapiens OX=9606 GN=FAU PE=1 SV=1 - [RS30_HUMAN]	2.55724e+08	0	0						O60888	Protein CutA OS=Homo sapiens OX=9606 GN=CUTA PE=1 SV=2 - [CUTA_HUMAN]	6.99599e-07	0	0	#DIV/0!
						J3KSZ0	Eukaryotic initiation factor 4A-I (Fragment) OS=Homo sapiens OX=9606 GN=EIF4A1 PE=1 SV=1 - [J3KSZ0_HUMAN]	0.366258	0.445191		P60866	40S ribosomal protein S20 OS=Homo sapiens OX=9606 GN=RPS20 PE=1 SV=1 - [RS20_HUMAN]	2.65177e+08	0	0						Q9UBQ5	Eukaryotic translation initiation factor 3 subunit K OS=Homo sapiens OX=9606 GN=EIF3K PE=1 SV=1 - [EIF3K_HUMAN]	2.40597e-07	0	0	#DIV/0!
						P13796	Plastin-2 OS=Homo sapiens OX=9606 GN=LCP1 PE=1 SV=6 - [PLSL_HUMAN]	0.365928	0.527094		F5H265	Polyubiquitin-C (Fragment) OS=Homo sapiens OX=9606 GN=UBC PE=1 SV=1 - [F5H265_HUMAN]	626337286	0	0						P10620	Microsomal glutathione S-transferase 1 OS=Homo sapiens OX=9606 GN=MGST1 PE=1 SV=1 - [MGST1_HUMAN]	0.087486	0	0	#DIV/0!
						P08574	Cytochrome c1, heme protein, mitochondrial OS=Homo sapiens OX=9606 GN=CYC1 PE=1 SV=3 - [CY1_HUMAN]	0.363365	0.246757		P62979	Ubiquitin-40S ribosomal protein S27a OS=Homo sapiens OX=9606 GN=RPS27A PE=1 SV=2 - [RS27A_HUMAN]	626337286	0	0						D6RGI3	Septin 11, isoform CRA_b OS=Homo sapiens OX=9606 GN=SEPT11 PE=1 SV=1 - [D6RGI3_HUMAN]	2.61715e-07	0	0	#DIV/0!
						H0YA96	Heterogeneous nuclear ribonucleoprotein D0 (Fragment) OS=Homo sapiens OX=9606 GN=HNRNPD PE=1 SV=1 - [H0YA96_HUMAN]	0.361229	0.0209465		E7EQB2	Lactotransferrin (Fragment) OS=Homo sapiens OX=9606 GN=LTF PE=1 SV=1 - [E7EQB2_HUMAN]	1.38459e+09	0	0						A6PVH9	Copine-1 OS=Homo sapiens OX=9606 GN=CPNE1 PE=1 SV=1 - [A6PVH9_HUMAN]	7.46764e-07	0	0	#DIV/0!
						Q01518	Adenylyl cyclase-associated protein 1 OS=Homo sapiens OX=9606 GN=CAP1 PE=1 SV=5 - [CAP1_HUMAN]	0.360002	0.370274		P02458	Collagen alpha-1(II) chain OS=Homo sapiens OX=9606 GN=COL2A1 PE=1 SV=3 - [CO2A1_HUMAN]	1403391355	0	0						P56385	ATP synthase subunit e, mitochondrial OS=Homo sapiens OX=9606 GN=ATP5I PE=1 SV=2 - [ATP5I_HUMAN]	6.39488e-08	0	0	#DIV/0!
						P02458	Collagen alpha-1(II) chain OS=Homo sapiens OX=9606 GN=COL2A1 PE=1 SV=3 - [CO2A1_HUMAN]	0.358859	0.334171												P67870	Casein kinase II subunit beta OS=Homo sapiens OX=9606 GN=CSNK2B PE=1 SV=1 - [CSK2B_HUMAN]	5.37305e-07	0	0	#DIV/0!
						O75828	Carbonyl reductase [NADPH] 3 OS=Homo sapiens OX=9606 GN=CBR3 PE=1 SV=3 - [CBR3_HUMAN]	0.358464	0.0734879												Q9H773	dCTP pyrophosphatase 1 OS=Homo sapiens OX=9606 GN=DCTPP1 PE=1 SV=1 - [DCTP1_HUMAN]	3.18818e-06	0	0	#DIV/0!
						P00746	Complement factor D OS=Homo sapiens OX=9606 GN=CFD PE=1 SV=5 - [CFAD_HUMAN]	0.356735	0.48683												P51808	Dynein light chain Tctex-type 3 OS=Homo sapiens OX=9606 GN=DYNLT3 PE=1 SV=1 - [DYLT3_HUMAN]	1.43939e-07	0	0	#DIV/0!
						Q99536	Synaptic vesicle membrane protein VAT-1 homolog OS=Homo sapiens OX=9606 GN=VAT1 PE=1 SV=2 - [VAT1_HUMAN]	0.354445	0.348615												Q9HAV7	GrpE protein homolog 1, mitochondrial OS=Homo sapiens OX=9606 GN=GRPEL1 PE=1 SV=2 - [GRPE1_HUMAN]	1.48056e-06	0	0	#DIV/0!
						P30101	Protein disulfide-isomerase A3 OS=Homo sapiens OX=9606 GN=PDIA3 PE=1 SV=4 - [PDIA3_HUMAN]	0.353806	0.195292												Q92876	Kallikrein-6 OS=Homo sapiens OX=9606 GN=KLK6 PE=1 SV=1 - [KLK6_HUMAN]	3.00431e-07	0	0	#DIV/0!
						Q9UNH7	Sorting nexin-6 OS=Homo sapiens OX=9606 GN=SNX6 PE=1 SV=1 - [SNX6_HUMAN]	0.353245	0.599316												Q9NRX4	14 kDa phosphohistidine phosphatase OS=Homo sapiens OX=9606 GN=PHPT1 PE=1 SV=1 - [PHP14_HUMAN]	9.53312e-08	0	0	#DIV/0!
						P19971	Thymidine phosphorylase OS=Homo sapiens OX=9606 GN=TYMP PE=1 SV=2 - [TYPH_HUMAN]	0.353206	0.599292												Q9UBQ0	Vacuolar protein sorting-associated protein 29 OS=Homo sapiens OX=9606 GN=VPS29 PE=1 SV=1 - [VPS29_HUMAN]	9.4e-08	0	0	#DIV/0!
						E9PKZ0	60S ribosomal protein L8 (Fragment) OS=Homo sapiens OX=9606 GN=RPL8 PE=1 SV=1 - [E9PKZ0_HUMAN]	0.352652	0.0321439												P55263	Adenosine kinase OS=Homo sapiens OX=9606 GN=ADK PE=1 SV=2 - [ADK_HUMAN]	1.9183e-07	0	0	#DIV/0!
						Q71U36	Tubulin alpha-1A chain OS=Homo sapiens OX=9606 GN=TUBA1A PE=1 SV=1 - [TBA1A_HUMAN]	0.351531	0.277451												Q8IVF2	Protein AHNAK2 OS=Homo sapiens OX=9606 GN=AHNAK2 PE=1 SV=2 - [AHNK2_HUMAN]	3.88342e-07	0	0	#DIV/0!
						Q8NBS9	Thioredoxin domain-containing protein 5 OS=Homo sapiens OX=9606 GN=TXNDC5 PE=1 SV=2 - [TXND5_HUMAN]	0.35117	0.122375												Q12904	Aminoacyl tRNA synthase complex-interacting multifunctional protein 1 OS=Homo sapiens OX=9606 GN=AIMP1 PE=1 SV=2 - [AIMP1_HUMAN]	2.74406e-07	0	0	#DIV/0!
						Q15019	Septin-2 OS=Homo sapiens OX=9606 GN=SEPT2 PE=1 SV=1 - [SEPT2_HUMAN]	0.348165	0.159831												P40261	Nicotinamide N-methyltransferase OS=Homo sapiens OX=9606 GN=NNMT PE=1 SV=1 - [NNMT_HUMAN]	4.91419e-07	0	0	#DIV/0!
						A0A087WUK2	Heterogeneous nuclear ribonucleoprotein D-like OS=Homo sapiens OX=9606 GN=HNRNPDL PE=1 SV=1 - [A0A087WUK2_HUMAN]	0.348014	0.0153213												Q969G5	Caveolae-associated protein 3 OS=Homo sapiens OX=9606 GN=CAVIN3 PE=1 SV=3 - [CAVN3_HUMAN]	1.09112e-07	0	0	#DIV/0!
						Q92743	Serine protease HTRA1 OS=Homo sapiens OX=9606 GN=HTRA1 PE=1 SV=1 - [HTRA1_HUMAN]	0.345756	0.102251												Q15008	26S proteasome non-ATPase regulatory subunit 6 OS=Homo sapiens OX=9606 GN=PSMD6 PE=1 SV=1 - [PSMD6_HUMAN]	2.96547e-06	0	0	#DIV/0!
						Q99598	Translin-associated protein X OS=Homo sapiens OX=9606 GN=TSNAX PE=1 SV=1 - [TSNAX_HUMAN]	0.345562	0.295481												P31939	Bifunctional purine biosynthesis protein PURH OS=Homo sapiens OX=9606 GN=ATIC PE=1 SV=3 - [PUR9_HUMAN]	4.71342e-07	0	0	#DIV/0!
						P21810	Biglycan OS=Homo sapiens OX=9606 GN=BGN PE=1 SV=2 - [PGS1_HUMAN]	0.341632	0.0789574												Q00577	Transcriptional activator protein Pur-alpha OS=Homo sapiens OX=9606 GN=PURA PE=1 SV=2 - [PURA_HUMAN]	2.35944e-07	0	0	#DIV/0!
						Q9Y5Z4	Heme-binding protein 2 OS=Homo sapiens OX=9606 GN=HEBP2 PE=1 SV=1 - [HEBP2_HUMAN]	0.341144	0.11295												Q9NR31	GTP-binding protein SAR1a OS=Homo sapiens OX=9606 GN=SAR1A PE=1 SV=1 - [SAR1A_HUMAN]	1.34371e-07	0	0	#DIV/0!
						Q16853	Membrane primary amine oxidase OS=Homo sapiens OX=9606 GN=AOC3 PE=1 SV=3 - [AOC3_HUMAN]	0.340468	0.188793												Q86Y82	Syntaxin-12 OS=Homo sapiens OX=9606 GN=STX12 PE=1 SV=1 - [STX12_HUMAN]	1.29344e-07	0	0	#DIV/0!
						Q06830	Peroxiredoxin-1 OS=Homo sapiens OX=9606 GN=PRDX1 PE=1 SV=1 - [PRDX1_HUMAN]	0.339073	0.0490165												P54136	Arginine--tRNA ligase, cytoplasmic OS=Homo sapiens OX=9606 GN=RARS PE=1 SV=2 - [SYRC_HUMAN]	2.31851e-07	0	0	#DIV/0!
						P08758	Annexin A5 OS=Homo sapiens OX=9606 GN=ANXA5 PE=1 SV=2 - [ANXA5_HUMAN]	0.338207	0.101542												Q9H3U1	Protein unc-45 homolog A OS=Homo sapiens OX=9606 GN=UNC45A PE=1 SV=1 - [UN45A_HUMAN]	6.16476e-06	0	0	#DIV/0!
						F8W118	Nucleosome assembly protein 1-like 1 (Fragment) OS=Homo sapiens OX=9606 GN=NAP1L1 PE=1 SV=1 - [F8W118_HUMAN]	0.333927	0.293498												C9JH92	Quinone oxidoreductase (Fragment) OS=Homo sapiens OX=9606 GN=CRYZ PE=1 SV=1 - [C9JH92_HUMAN]	1.27972e-06	0	0	#DIV/0!
						P01857	Immunoglobulin heavy constant gamma 1 OS=Homo sapiens OX=9606 GN=IGHG1 PE=1 SV=1 - [IGHG1_HUMAN]	0.332487	0.275423												H3BLU7	Aflatoxin B1 aldehyde reductase member 2 (Fragment) OS=Homo sapiens OX=9606 GN=AKR7A2 PE=1 SV=1 - [H3BLU7_HUMAN]	4.09098e-07	0	0	#DIV/0!
						E9PM13	Heat shock cognate 71 kDa protein (Fragment) OS=Homo sapiens OX=9606 GN=HSPA8 PE=1 SV=8 - [E9PM13_HUMAN]	0.33178	0.339116												K7EJR3	26S proteasome non-ATPase regulatory subunit 8 (Fragment) OS=Homo sapiens OX=9606 GN=PSMD8 PE=1 SV=8 - [K7EJR3_HUMAN]	2.39434e-07	0	0	#DIV/0!
						P02787	Serotransferrin OS=Homo sapiens OX=9606 GN=TF PE=1 SV=3 - [TRFE_HUMAN]	0.330389	0.213287												A6PVX3	26S proteasome non-ATPase regulatory subunit 4 (Fragment) OS=Homo sapiens OX=9606 GN=PSMD4 PE=1 SV=1 - [A6PVX3_HUMAN]	2.45781e-07	0	0	#DIV/0!
						O94905	Erlin-2 OS=Homo sapiens OX=9606 GN=ERLIN2 PE=1 SV=1 - [ERLN2_HUMAN]	0.329319	0.186788												A0A1W2PQS1	26S proteasome regulatory subunit 7 OS=Homo sapiens OX=9606 GN=PSMC2 PE=1 SV=1 - [A0A1W2PQS1_HUMAN]	3.75757e-07	0	0	#DIV/0!
						Q09160	HLA class I histocompatibility antigen, A-80 alpha chain OS=Homo sapiens OX=9606 GN=HLA-A PE=1 SV=1 - [1A80_HUMAN]	0.328803	0.0635589												F5GWE5	Phosphatidylinositol transfer protein alpha isoform OS=Homo sapiens OX=9606 GN=PITPNA PE=1 SV=1 - [F5GWE5_HUMAN]	4.13814e-07	0	0	#DIV/0!
						P0CG04	Immunoglobulin lambda constant 1 OS=Homo sapiens OX=9606 GN=IGLC1 PE=1 SV=1 - [IGLC1_HUMAN]	0.327029	0.162773												A0A087WYC1	Heat shock 70 kDa protein 4 OS=Homo sapiens OX=9606 GN=HSPA4 PE=1 SV=1 - [A0A087WYC1_HUMAN]	5.75214e-07	0	0	#DIV/0!
						Q9BQE3	Tubulin alpha-1C chain OS=Homo sapiens OX=9606 GN=TUBA1C PE=1 SV=1 - [TBA1C_HUMAN]	0.32598	0.262334												K7EKJ9	Interleukin enhancer-binding factor 3 (Fragment) OS=Homo sapiens OX=9606 GN=ILF3 PE=1 SV=1 - [K7EKJ9_HUMAN]	1.96013e-06	0	0	#DIV/0!
						P21266	Glutathione S-transferase Mu 3 OS=Homo sapiens OX=9606 GN=GSTM3 PE=1 SV=3 - [GSTM3_HUMAN]	0.32461	0.0147496												E5RGU4	Eukaryotic translation initiation factor 3 subunit H (Fragment) OS=Homo sapiens OX=9606 GN=EIF3H PE=1 SV=1 - [E5RGU4_HUMAN]	4.53948e-07	0	0	#DIV/0!
						P08133	Annexin A6 OS=Homo sapiens OX=9606 GN=ANXA6 PE=1 SV=3 - [ANXA6_HUMAN]	0.323045	0.226872												H0YJS4	Eukaryotic translation initiation factor 2 subunit 1 (Fragment) OS=Homo sapiens OX=9606 GN=EIF2S1 PE=1 SV=1 - [H0YJS4_HUMAN]	1.86501e-07	0	0	#DIV/0!
						E9PCY7	Heterogeneous nuclear ribonucleoprotein H OS=Homo sapiens OX=9606 GN=HNRNPH1 PE=1 SV=1 - [E9PCY7_HUMAN]	0.322259	0.192705												A8MXL6	Protein SEC13 homolog OS=Homo sapiens OX=9606 GN=SEC13 PE=1 SV=1 - [A8MXL6_HUMAN]	5.67343e-07	0	0	#DIV/0!
						P0DOY2	Immunoglobulin lambda constant 2 OS=Homo sapiens OX=9606 GN=IGLC2 PE=1 SV=1 - [IGLC2_HUMAN]	0.320662	0.167247												H7BYF7	ER lumen protein-retaining receptor 2 OS=Homo sapiens OX=9606 GN=KDELR2 PE=1 SV=1 - [H7BYF7_HUMAN]	1.18619e-06	0	0	#DIV/0!
						Q8TD47	40S ribosomal protein S4, Y isoform 2 OS=Homo sapiens OX=9606 GN=RPS4Y2 PE=2 SV=3 - [RS4Y2_HUMAN]	0.319922	0.28548												O95336	6-phosphogluconolactonase OS=Homo sapiens OX=9606 GN=PGLS PE=1 SV=2 - [6PGL_HUMAN]	1.3034e-07	0	0	#DIV/0!
						P04406	Glyceraldehyde-3-phosphate dehydrogenase OS=Homo sapiens OX=9606 GN=GAPDH PE=1 SV=3 - [G3P_HUMAN]	0.31989	0.139525												P53396	ATP-citrate synthase OS=Homo sapiens OX=9606 GN=ACLY PE=1 SV=3 - [ACLY_HUMAN]	5.92692e-07	0	0	#DIV/0!
						Q9P0L0	Vesicle-associated membrane protein-associated protein A OS=Homo sapiens OX=9606 GN=VAPA PE=1 SV=3 - [VAPA_HUMAN]	0.317392	0.480947												Q8N1Q8	Acyl-coenzyme A thioesterase THEM5 OS=Homo sapiens OX=9606 GN=THEM5 PE=1 SV=2 - [ACO15_HUMAN]	6.60463e-07	0	0	#DIV/0!
						Q9HCB6	Spondin-1 OS=Homo sapiens OX=9606 GN=SPON1 PE=1 SV=2 - [SPON1_HUMAN]	0.317194	0.304986												P05090	Apolipoprotein D OS=Homo sapiens OX=9606 GN=APOD PE=1 SV=1 - [APOD_HUMAN]	1.81784e-07	0	0	#DIV/0!
						H7C3I1	Hsc70-interacting protein (Fragment) OS=Homo sapiens OX=9606 GN=ST13 PE=1 SV=1 - [H7C3I1_HUMAN]	0.316465	0.0190793												P53004	Biliverdin reductase A OS=Homo sapiens OX=9606 GN=BLVRA PE=1 SV=2 - [BIEA_HUMAN]	3.52034e-07	0	0	#DIV/0!
						P00558	Phosphoglycerate kinase 1 OS=Homo sapiens OX=9606 GN=PGK1 PE=1 SV=3 - [PGK1_HUMAN]	0.314993	0.336189												Q96KP4	Cytosolic non-specific dipeptidase OS=Homo sapiens OX=9606 GN=CNDP2 PE=1 SV=2 - [CNDP2_HUMAN]	2.90431e-07	0	0	#DIV/0!
						P62195	26S proteasome regulatory subunit 8 OS=Homo sapiens OX=9606 GN=PSMC5 PE=1 SV=1 - [PRS8_HUMAN]	0.31107	0.388954												Q8WWI5	Choline transporter-like protein 1 OS=Homo sapiens OX=9606 GN=SLC44A1 PE=1 SV=1 - [CTL1_HUMAN]	5.73206e-07	0	0	#DIV/0!
						P04075	Fructose-bisphosphate aldolase A OS=Homo sapiens OX=9606 GN=ALDOA PE=1 SV=2 - [ALDOA_HUMAN]	0.30491	0.163562												P26196	Probable ATP-dependent RNA helicase DDX6 OS=Homo sapiens OX=9606 GN=DDX6 PE=1 SV=2 - [DDX6_HUMAN]	8.17979e-07	0	0	#DIV/0!
						Q96CX2	BTB/POZ domain-containing protein KCTD12 OS=Homo sapiens OX=9606 GN=KCTD12 PE=1 SV=1 - [KCD12_HUMAN]	0.297269	0.11127												P50570	Dynamin-2 OS=Homo sapiens OX=9606 GN=DNM2 PE=1 SV=2 - [DYN2_HUMAN]	3.54601e-07	0	0	#DIV/0!
						Q5TA02	Glutathione S-transferase omega-1 (Fragment) OS=Homo sapiens OX=9606 GN=GSTO1 PE=1 SV=1 - [Q5TA02_HUMAN]	0.294272	0.324973												P24390	ER lumen protein-retaining receptor 1 OS=Homo sapiens OX=9606 GN=KDELR1 PE=1 SV=1 - [ERD21_HUMAN]	9.65852e-07	0	0	#DIV/0!
						P12532	Creatine kinase U-type, mitochondrial OS=Homo sapiens OX=9606 GN=CKMT1A PE=1 SV=1 - [KCRU_HUMAN]	0.293542	0.214877												Q02790	Peptidyl-prolyl cis-trans isomerase FKBP4 OS=Homo sapiens OX=9606 GN=FKBP4 PE=1 SV=3 - [FKBP4_HUMAN]	3.58751e-07	0	0	#DIV/0!
						P31948	Stress-induced-phosphoprotein 1 OS=Homo sapiens OX=9606 GN=STIP1 PE=1 SV=1 - [STIP1_HUMAN]	0.292155	0.215242												Q13283	Ras GTPase-activating protein-binding protein 1 OS=Homo sapiens OX=9606 GN=G3BP1 PE=1 SV=1 - [G3BP1_HUMAN]	3.90177e-07	0	0	#DIV/0!
						P13010	X-ray repair cross-complementing protein 5 OS=Homo sapiens OX=9606 GN=XRCC5 PE=1 SV=3 - [XRCC5_HUMAN]	0.286458	0.318073												P50440	Glycine amidinotransferase, mitochondrial OS=Homo sapiens OX=9606 GN=GATM PE=1 SV=1 - [GATM_HUMAN]	7.48133e-07	0	0	#DIV/0!
						P06733	Alpha-enolase OS=Homo sapiens OX=9606 GN=ENO1 PE=1 SV=2 - [ENOA_HUMAN]	0.281975	0.292617												P15104	Glutamine synthetase OS=Homo sapiens OX=9606 GN=GLUL PE=1 SV=4 - [GLNA_HUMAN]	3.55217e-07	0	0	#DIV/0!
						Q9NYL9	Tropomodulin-3 OS=Homo sapiens OX=9606 GN=TMOD3 PE=1 SV=1 - [TMOD3_HUMAN]	0.278577	0.255908												P78347	General transcription factor II-I OS=Homo sapiens OX=9606 GN=GTF2I PE=1 SV=2 - [GTF2I_HUMAN]	1.97169e-06	0	0	#DIV/0!
						Q9Y490	Talin-1 OS=Homo sapiens OX=9606 GN=TLN1 PE=1 SV=3 - [TLN1_HUMAN]	0.278577	0.124628												Q969X1	Protein lifeguard 3 OS=Homo sapiens OX=9606 GN=TMBIM1 PE=1 SV=2 - [LFG3_HUMAN]	2.71647e-07	0	0	#DIV/0!
						Q9UI42	Carboxypeptidase A4 OS=Homo sapiens OX=9606 GN=CPA4 PE=1 SV=2 - [CBPA4_HUMAN]	0.277684	0.0978352												P49257	Protein ERGIC-53 OS=Homo sapiens OX=9606 GN=LMAN1 PE=1 SV=2 - [LMAN1_HUMAN]	1.62707e-07	0	0	#DIV/0!
						C9J0K6	Sorcin OS=Homo sapiens OX=9606 GN=SRI PE=1 SV=1 - [C9J0K6_HUMAN]	0.277275	0.187829												P42704	Leucine-rich PPR motif-containing protein, mitochondrial OS=Homo sapiens OX=9606 GN=LRPPRC PE=1 SV=3 - [LPPRC_HUMAN]	1.46524e-06	0	0	#DIV/0!
						P60953	Cell division control protein 42 homolog OS=Homo sapiens OX=9606 GN=CDC42 PE=1 SV=2 - [CDC42_HUMAN]	0.277053	0.139116												P27816	Microtubule-associated protein 4 OS=Homo sapiens OX=9606 GN=MAP4 PE=1 SV=3 - [MAP4_HUMAN]	3.85532e-07	0	0	#DIV/0!
						P43490	Nicotinamide phosphoribosyltransferase OS=Homo sapiens OX=9606 GN=NAMPT PE=1 SV=1 - [NAMPT_HUMAN]	0.276798	0.492505												Q7L9L4	MOB kinase activator 1B OS=Homo sapiens OX=9606 GN=MOB1B PE=1 SV=3 - [MOB1B_HUMAN]	6.55219e-07	0	0	#DIV/0!
						P68036	Ubiquitin-conjugating enzyme E2 L3 OS=Homo sapiens OX=9606 GN=UBE2L3 PE=1 SV=1 - [UB2L3_HUMAN]	0.276396	0.19199												P84157	Matrix-remodeling-associated protein 7 OS=Homo sapiens OX=9606 GN=MXRA7 PE=1 SV=1 - [MXRA7_HUMAN]	4.96079e-06	0	0	#DIV/0!
						P05997	Collagen alpha-2(V) chain OS=Homo sapiens OX=9606 GN=COL5A2 PE=1 SV=3 - [CO5A2_HUMAN]	0.275794	0.241713												P98160	Basement membrane-specific heparan sulfate proteoglycan core protein OS=Homo sapiens OX=9606 GN=HSPG2 PE=1 SV=4 - [PGBM_HUMAN]	2.43268e-06	0	0	#DIV/0!
						P62701	40S ribosomal protein S4, X isoform OS=Homo sapiens OX=9606 GN=RPS4X PE=1 SV=2 - [RS4X_HUMAN]	0.275511	0.034401												Q15124	Phosphoglucomutase-like protein 5 OS=Homo sapiens OX=9606 GN=PGM5 PE=1 SV=2 - [PGM5_HUMAN]	1.10446e-06	0	0	#DIV/0!
						Q00577	Transcriptional activator protein Pur-alpha OS=Homo sapiens OX=9606 GN=PURA PE=1 SV=2 - [PURA_HUMAN]	0.274212	0.0424669												P62195	26S proteasome regulatory subunit 8 OS=Homo sapiens OX=9606 GN=PSMC5 PE=1 SV=1 - [PRS8_HUMAN]	3.90355e-07	0	0	#DIV/0!
						Q9BUF5	Tubulin beta-6 chain OS=Homo sapiens OX=9606 GN=TUBB6 PE=1 SV=1 - [TBB6_HUMAN]	0.273635	0.304004												P61225	Ras-related protein Rap-2b OS=Homo sapiens OX=9606 GN=RAP2B PE=1 SV=1 - [RAP2B_HUMAN]	6.61972e-07	0	0	#DIV/0!
						Q05639	Elongation factor 1-alpha 2 OS=Homo sapiens OX=9606 GN=EEF1A2 PE=1 SV=1 - [EF1A2_HUMAN]	0.271104	0.260762												Q8N3Y7	Epidermal retinol dehydrogenase 2 OS=Homo sapiens OX=9606 GN=SDR16C5 PE=2 SV=2 - [RDHE2_HUMAN]	1.06237e-06	0	0	#DIV/0!
						Q13867	Bleomycin hydrolase OS=Homo sapiens OX=9606 GN=BLMH PE=1 SV=1 - [BLMH_HUMAN]	0.267068	0.353404												Q15404	Ras suppressor protein 1 OS=Homo sapiens OX=9606 GN=RSU1 PE=1 SV=3 - [RSU1_HUMAN]	3.87198e-07	0	0	#DIV/0!
						D6RDU5	Septin-11 (Fragment) OS=Homo sapiens OX=9606 GN=SEPT11 PE=1 SV=1 - [D6RDU5_HUMAN]	0.266013	0.0566356												Q8IVN8	Somatomedin-B and thrombospondin type-1 domain-containing protein OS=Homo sapiens OX=9606 GN=SBSPON PE=1 SV=2 - [SBSPO_HUMAN]	6.32427e-07	0	0	#DIV/0!
						P61163	Alpha-centractin OS=Homo sapiens OX=9606 GN=ACTR1A PE=1 SV=1 - [ACTZ_HUMAN]	0.264867	0.385206												O75396	Vesicle-trafficking protein SEC22b OS=Homo sapiens OX=9606 GN=SEC22B PE=1 SV=4 - [SC22B_HUMAN]	3.61249e-07	0	0	#DIV/0!
						Q9UBX5	Fibulin-5 OS=Homo sapiens OX=9606 GN=FBLN5 PE=1 SV=1 - [FBLN5_HUMAN]	0.264297	0.055561												Q99961	Endophilin-A2 OS=Homo sapiens OX=9606 GN=SH3GL1 PE=1 SV=1 - [SH3G1_HUMAN]	4.37011e-07	0	0	#DIV/0!
						P07237	Protein disulfide-isomerase OS=Homo sapiens OX=9606 GN=P4HB PE=1 SV=3 - [PDIA1_HUMAN]	0.262305	0.202393												Q7KZF4	Staphylococcal nuclease domain-containing protein 1 OS=Homo sapiens OX=9606 GN=SND1 PE=1 SV=1 - [SND1_HUMAN]	2.60429e-07	0	0	#DIV/0!
						O75489	NADH dehydrogenase [ubiquinone] iron-sulfur protein 3, mitochondrial OS=Homo sapiens OX=9606 GN=NDUFS3 PE=1 SV=1 - [NDUS3_HUMAN]	0.261048	0.133589												Q9UNH7	Sorting nexin-6 OS=Homo sapiens OX=9606 GN=SNX6 PE=1 SV=1 - [SNX6_HUMAN]	5.06233e-07	0	0	#DIV/0!
						B1AHL2	Fibulin-1 OS=Homo sapiens OX=9606 GN=FBLN1 PE=1 SV=1 - [B1AHL2_HUMAN]	0.253374	0.427806												Q9Y285	Phenylalanine--tRNA ligase alpha subunit OS=Homo sapiens OX=9606 GN=FARSA PE=1 SV=3 - [SYFA_HUMAN]	7.05056e-07	0	0	#DIV/0!
						P01876	Immunoglobulin heavy constant alpha 1 OS=Homo sapiens OX=9606 GN=IGHA1 PE=1 SV=2 - [IGHA1_HUMAN]	0.253371	0.237855												P26639	Threonine--tRNA ligase, cytoplasmic OS=Homo sapiens OX=9606 GN=TARS PE=1 SV=3 - [SYTC_HUMAN]	9.13429e-07	0	0	#DIV/0!
						A0A0G2JMB2	Immunoglobulin heavy constant alpha 2 (Fragment) OS=Homo sapiens OX=9606 GN=IGHA2 PE=1 SV=1 - [A0A0G2JMB2_HUMAN]	0.251721	0.241965												Q03519	Antigen peptide transporter 2 OS=Homo sapiens OX=9606 GN=TAP2 PE=1 SV=1 - [TAP2_HUMAN]	1.86779e-06	0	0	#DIV/0!
						Q15084	Protein disulfide-isomerase A6 OS=Homo sapiens OX=9606 GN=PDIA6 PE=1 SV=1 - [PDIA6_HUMAN]	0.247498	0.185788												Q92973	Transportin-1 OS=Homo sapiens OX=9606 GN=TNPO1 PE=1 SV=2 - [TNPO1_HUMAN]	8.04095e-07	0	0	#DIV/0!
						E9PGT1	Translin OS=Homo sapiens OX=9606 GN=TSN PE=1 SV=1 - [E9PGT1_HUMAN]	0.24729	0.345898												Q14258	E3 ubiquitin/ISG15 ligase TRIM25 OS=Homo sapiens OX=9606 GN=TRIM25 PE=1 SV=2 - [TRI25_HUMAN]	7.13929e-07	0	0	#DIV/0!
						P35241	Radixin OS=Homo sapiens OX=9606 GN=RDX PE=1 SV=1 - [RADI_HUMAN]	0.246142	0.339304												O95881	Thioredoxin domain-containing protein 12 OS=Homo sapiens OX=9606 GN=TXNDC12 PE=1 SV=1 - [TXD12_HUMAN]	1.00302e-06	0	0	#DIV/0!
						Q5JXI8	Four and a half LIM domains protein 1 (Fragment) OS=Homo sapiens OX=9606 GN=FHL1 PE=1 SV=1 - [Q5JXI8_HUMAN]	0.244993	0.00606188												P53007	Tricarboxylate transport protein, mitochondrial OS=Homo sapiens OX=9606 GN=SLC25A1 PE=1 SV=2 - [TXTP_HUMAN]	3.93169e-07	0	0	#DIV/0!
						P29972	Aquaporin-1 OS=Homo sapiens OX=9606 GN=AQP1 PE=1 SV=3 - [AQP1_HUMAN]	0.24379	0.211888												P50552	Vasodilator-stimulated phosphoprotein OS=Homo sapiens OX=9606 GN=VASP PE=1 SV=3 - [VASP_HUMAN]	3.86058e-07	0	0	#DIV/0!
						A0A0A0MSK5	Torsin-1A-interacting protein 1 OS=Homo sapiens OX=9606 GN=TOR1AIP1 PE=1 SV=1 - [A0A0A0MSK5_HUMAN]	0.241832	0.192963												F5H6P7	Protein mago nashi homolog 2 OS=Homo sapiens OX=9606 GN=MAGOHB PE=4 SV=1 - [F5H6P7_HUMAN]	1.46809e-07	0	0	#DIV/0!
						Q05707	Collagen alpha-1(XIV) chain OS=Homo sapiens OX=9606 GN=COL14A1 PE=1 SV=3 - [COEA1_HUMAN]	0.241761	0.30342												L0R6Q1	SLC35A4 upstream open reading frame protein OS=Homo sapiens OX=9606 GN=SLC35A4 PE=3 SV=1 - [S35U4_HUMAN]	2.44647e-07	0	0	#DIV/0!
						P07585	Decorin OS=Homo sapiens OX=9606 GN=DCN PE=1 SV=1 - [PGS2_HUMAN]	0.239145	0.126307												K7ER96	Thioredoxin-like protein 1 (Fragment) OS=Homo sapiens OX=9606 GN=TXNL1 PE=1 SV=1 - [K7ER96_HUMAN]	1.48927e-07	0	0	#DIV/0!
						P68104	Elongation factor 1-alpha 1 OS=Homo sapiens OX=9606 GN=EEF1A1 PE=1 SV=1 - [EF1A1_HUMAN]	0.237534	0.265392												G3V1A1	60S ribosomal protein L8 OS=Homo sapiens OX=9606 GN=RPL8 PE=1 SV=1 - [G3V1A1_HUMAN]	1.40364e-07	0	0	#DIV/0!
						A0A087X142	Septin-8 OS=Homo sapiens OX=9606 GN=SEPT8 PE=1 SV=1 - [A0A087X142_HUMAN]	0.236531	0.0626061												G3V4C6	RNA transcription, translation and transport factor protein OS=Homo sapiens OX=9606 GN=RTRAF PE=1 SV=1 - [G3V4C6_HUMAN]	7.51183e-07	0	0	#DIV/0!
						H3BM18	Gamma-interferon-inducible protein 16 (Fragment) OS=Homo sapiens OX=9606 GN=IFI16 PE=1 SV=1 - [H3BM18_HUMAN]	0.236258	0.143164												D6RHZ5	Protein transport protein Sec31A OS=Homo sapiens OX=9606 GN=SEC31A PE=1 SV=1 - [D6RHZ5_HUMAN]	2.27316e-06	0	0	#DIV/0!
						P36543	V-type proton ATPase subunit E 1 OS=Homo sapiens OX=9606 GN=ATP6V1E1 PE=1 SV=1 - [VATE1_HUMAN]	0.233661	0.0369668												I3L1P8	Mitochondrial 2-oxoglutarate/malate carrier protein (Fragment) OS=Homo sapiens OX=9606 GN=SLC25A11 PE=1 SV=1 - [I3L1P8_HUMAN]	4.54845e-07	0	0	#DIV/0!
						P60842	Eukaryotic initiation factor 4A-I OS=Homo sapiens OX=9606 GN=EIF4A1 PE=1 SV=1 - [IF4A1_HUMAN]	0.231432	0.441993												K7ERI8	Uncharacterized protein OS=Homo sapiens OX=9606 PE=4 SV=1 - [K7ERI8_HUMAN]	1.02683e-07	0	0	#DIV/0!
						P00492	Hypoxanthine-guanine phosphoribosyltransferase OS=Homo sapiens OX=9606 GN=HPRT1 PE=1 SV=2 - [HPRT_HUMAN]	0.230501	0.389087												D6RGV9	Inorganic pyrophosphatase 2, mitochondrial (Fragment) OS=Homo sapiens OX=9606 GN=PPA2 PE=1 SV=1 - [D6RGV9_HUMAN]	7.71974e-07	0	0	#DIV/0!
						Q86UP2	Kinectin OS=Homo sapiens OX=9606 GN=KTN1 PE=1 SV=1 - [KTN1_HUMAN]	0.225939	0.31763												M0QXF7	Myeloid-derived growth factor (Fragment) OS=Homo sapiens OX=9606 GN=MYDGF PE=1 SV=1 - [M0QXF7_HUMAN]	8.2916e-08	0	0	#DIV/0!
						P14625	Endoplasmin OS=Homo sapiens OX=9606 GN=HSP90B1 PE=1 SV=1 - [ENPL_HUMAN]	0.224761	0.285175												A0A087WTP3	Far upstream element-binding protein 2 OS=Homo sapiens OX=9606 GN=KHSRP PE=1 SV=1 - [A0A087WTP3_HUMAN]	4.29788e-07	0	0	#DIV/0!
						E7EQR4	Ezrin OS=Homo sapiens OX=9606 GN=EZR PE=1 SV=3 - [E7EQR4_HUMAN]	0.223854	0.281114												A0A087WUQ6	Glutathione peroxidase OS=Homo sapiens OX=9606 GN=GPX1 PE=1 SV=1 - [A0A087WUQ6_HUMAN]	4.3581e-07	0	0	#DIV/0!
						Q07065	Cytoskeleton-associated protein 4 OS=Homo sapiens OX=9606 GN=CKAP4 PE=1 SV=2 - [CKAP4_HUMAN]	0.223524	0.24099												B7Z3Z9	Long-chain-fatty-acid--CoA ligase 1 OS=Homo sapiens OX=9606 GN=ACSL1 PE=1 SV=1 - [B7Z3Z9_HUMAN]	4.16981e-07	0	0	#DIV/0!
						Q9H2U2	Inorganic pyrophosphatase 2, mitochondrial OS=Homo sapiens OX=9606 GN=PPA2 PE=1 SV=2 - [IPYR2_HUMAN]	0.223444	0.172589												K7EM09	Transmembrane protein 205 (Fragment) OS=Homo sapiens OX=9606 GN=TMEM205 PE=1 SV=1 - [K7EM09_HUMAN]	1.79965e-07	0	0	#DIV/0!
						E7EQB2	Lactotransferrin (Fragment) OS=Homo sapiens OX=9606 GN=LTF PE=1 SV=1 - [E7EQB2_HUMAN]	0.221614	0.00828486												A0A087WYB4	Stomatin-like protein 2, mitochondrial OS=Homo sapiens OX=9606 GN=STOML2 PE=1 SV=1 - [A0A087WYB4_HUMAN]	5.66763e-07	0	0	#DIV/0!
						Q06323	Proteasome activator complex subunit 1 OS=Homo sapiens OX=9606 GN=PSME1 PE=1 SV=1 - [PSME1_HUMAN]	0.220415	0.108227												H0YG71	Heme-binding protein 1 (Fragment) OS=Homo sapiens OX=9606 GN=HEBP1 PE=1 SV=1 - [H0YG71_HUMAN]	1.76935e-07	0	0	#DIV/0!
						J3KPE3	Receptor of-activated protein C kinase 1 OS=Homo sapiens OX=9606 GN=RACK1 PE=1 SV=1 - [J3KPE3_HUMAN]	0.220057	0.375248												M0QZP4	Branched-chain-amino-acid aminotransferase OS=Homo sapiens OX=9606 GN=BCAT2 PE=1 SV=1 - [M0QZP4_HUMAN]	7.27931e-07	0	0	#DIV/0!
						P29401	Transketolase OS=Homo sapiens OX=9606 GN=TKT PE=1 SV=3 - [TKT_HUMAN]	0.217612	0.441107												H7C4H2	Signal recognition particle receptor subunit beta (Fragment) OS=Homo sapiens OX=9606 GN=SRPRB PE=1 SV=1 - [H7C4H2_HUMAN]	9.5941e-07	0	0	#DIV/0!
						P01834	Immunoglobulin kappa constant OS=Homo sapiens OX=9606 GN=IGKC PE=1 SV=2 - [IGKC_HUMAN]	0.21622	0.228679												A0A140T936	Valine--tRNA ligase (Fragment) OS=Homo sapiens OX=9606 GN=VARS PE=1 SV=1 - [A0A140T936_HUMAN]	1.53367e-06	0	0	#DIV/0!
						P08727	Keratin, type I cytoskeletal 19 OS=Homo sapiens OX=9606 GN=KRT19 PE=1 SV=4 - [K1C19_HUMAN]	0.214598	0.269127												A0A0U1RRM8	Fermitin family homolog 2 (Fragment) OS=Homo sapiens OX=9606 GN=FERMT2 PE=1 SV=1 - [A0A0U1RRM8_HUMAN]	6.35152e-07	0	0	#DIV/0!
						P35908	Keratin, type II cytoskeletal 2 epidermal OS=Homo sapiens OX=9606 GN=KRT2 PE=1 SV=2 - [K22E_HUMAN]	0.214487	0.330976												Q8N1B9	NADH dehydrogenase (Ubiquinone) 1 alpha subcomplex, 10, 42kDa, isoform CRA_c OS=Homo sapiens OX=9606 GN=NDUFA10 PE=1 SV=1 - [Q8N1B9_HUMAN]	7.19192e-07	0	0	#DIV/0!
						P27695	DNA-(apurinic or apyrimidinic site) lyase OS=Homo sapiens OX=9606 GN=APEX1 PE=1 SV=2 - [APEX1_HUMAN]	0.213365	0.0169584												K7EL62	Guanine nucleotide-binding protein subunit alpha-11 (Fragment) OS=Homo sapiens OX=9606 GN=GNA11 PE=1 SV=1 - [K7EL62_HUMAN]	1.87612e-06	0	0	#DIV/0!
						P26038	Moesin OS=Homo sapiens OX=9606 GN=MSN PE=1 SV=3 - [MOES_HUMAN]	0.211607	0.28082												D6RDI5	OCIA domain-containing protein 1 (Fragment) OS=Homo sapiens OX=9606 GN=OCIAD1 PE=1 SV=1 - [D6RDI5_HUMAN]	1.65165e-06	0	0	#DIV/0!
						H0YD13	CD44 antigen OS=Homo sapiens OX=9606 GN=CD44 PE=1 SV=2 - [H0YD13_HUMAN]	0.206549	0.489962												M0R0K9	Transcription intermediary factor 1-beta (Fragment) OS=Homo sapiens OX=9606 GN=TRIM28 PE=1 SV=1 - [M0R0K9_HUMAN]	2.85889e-07	0	0	#DIV/0!
						P13804	Electron transfer flavoprotein subunit alpha, mitochondrial OS=Homo sapiens OX=9606 GN=ETFA PE=1 SV=1 - [ETFA_HUMAN]	0.205149	0.189536												A6NJA2	Ubiquitin carboxyl-terminal hydrolase 14 OS=Homo sapiens OX=9606 GN=USP14 PE=1 SV=2 - [A6NJA2_HUMAN]	6.07687e-07	0	0	#DIV/0!
						P31942	Heterogeneous nuclear ribonucleoprotein H3 OS=Homo sapiens OX=9606 GN=HNRNPH3 PE=1 SV=2 - [HNRH3_HUMAN]	0.203382	0.139247												E7EQD9	Unconventional myosin-Ib (Fragment) OS=Homo sapiens OX=9606 GN=MYO1B PE=1 SV=1 - [E7EQD9_HUMAN]	1.31493e-06	0	0	#DIV/0!
						P13797	Plastin-3 OS=Homo sapiens OX=9606 GN=PLS3 PE=1 SV=4 - [PLST_HUMAN]	0.20137	0.447804												G8JLD5	Dynamin-1-like protein OS=Homo sapiens OX=9606 GN=DNM1L PE=1 SV=1 - [G8JLD5_HUMAN]	1.35739e-06	0	0	#DIV/0!
						P13284	Gamma-interferon-inducible lysosomal thiol reductase OS=Homo sapiens OX=9606 GN=IFI30 PE=1 SV=3 - [GILT_HUMAN]	0.200319	0.138061												B4DE93	NADH dehydrogenase [ubiquinone] flavoprotein 1, mitochondrial OS=Homo sapiens OX=9606 GN=NDUFV1 PE=1 SV=1 - [B4DE93_HUMAN]	5.76665e-07	0	0	#DIV/0!
						Q01105	Protein SET OS=Homo sapiens OX=9606 GN=SET PE=1 SV=3 - [SET_HUMAN]	0.199619	0.323307												A0A087X296	Prostaglandin G/H synthase 1 OS=Homo sapiens OX=9606 GN=PTGS1 PE=1 SV=1 - [A0A087X296_HUMAN]	5.19005e-07	0	0	#DIV/0!
						P24539	ATP synthase F(0) complex subunit B1, mitochondrial OS=Homo sapiens OX=9606 GN=ATP5F1 PE=1 SV=2 - [AT5F1_HUMAN]	0.199431	0.507835												S4R3Q6	Vacuolar protein sorting-associated protein 26A OS=Homo sapiens OX=9606 GN=VPS26A PE=1 SV=1 - [S4R3Q6_HUMAN]	2.79755e-07	0	0	#DIV/0!
						Q9BUT1	3-hydroxybutyrate dehydrogenase type 2 OS=Homo sapiens OX=9606 GN=BDH2 PE=1 SV=2 - [BDH2_HUMAN]	0.195864	0.316859												H9KV28	Protein diaphanous homolog 1 OS=Homo sapiens OX=9606 GN=DIAPH1 PE=1 SV=2 - [H9KV28_HUMAN]	1.08665e-06	0	0	#DIV/0!
						B4DUR8	T-complex protein 1 subunit gamma OS=Homo sapiens OX=9606 GN=CCT3 PE=1 SV=1 - [B4DUR8_HUMAN]	0.195418	0.352316												P23280	Carbonic anhydrase 6 OS=Homo sapiens OX=9606 GN=CA6 PE=1 SV=3 - [CAH6_HUMAN]	2.66067e+06	0	0	#DIV/0!
						P36578	60S ribosomal protein L4 OS=Homo sapiens OX=9606 GN=RPL4 PE=1 SV=5 - [RL4_HUMAN]	0.19154	0.202159												Q6MZM9	Proline-rich protein 27 OS=Homo sapiens OX=9606 GN=PRR27 PE=2 SV=1 - [PRR27_HUMAN]	2.90797e+06	0	0	#DIV/0!
						P08729	Keratin, type II cytoskeletal 7 OS=Homo sapiens OX=9606 GN=KRT7 PE=1 SV=5 - [K2C7_HUMAN]	0.190903	0.0307403
						A0A024RBT2	Diablo homolog, mitochondrial OS=Homo sapiens OX=9606 GN=DIABLO PE=1 SV=1 - [A0A024RBT2_HUMAN]	0.190898	0.352228
						P12277	Creatine kinase B-type OS=Homo sapiens OX=9606 GN=CKB PE=1 SV=1 - [KCRB_HUMAN]	0.189726	0.224965
						P11021	Endoplasmic reticulum chaperone BiP OS=Homo sapiens OX=9606 GN=HSPA5 PE=1 SV=2 - [BIP_HUMAN]	0.182512	0.24306
						P00338	L-lactate dehydrogenase A chain OS=Homo sapiens OX=9606 GN=LDHA PE=1 SV=2 - [LDHA_HUMAN]	0.181311	0.193056
						Q14240	Eukaryotic initiation factor 4A-II OS=Homo sapiens OX=9606 GN=EIF4A2 PE=1 SV=2 - [IF4A2_HUMAN]	0.179884	0.367258
						P61088	Ubiquitin-conjugating enzyme E2 N OS=Homo sapiens OX=9606 GN=UBE2N PE=1 SV=1 - [UBE2N_HUMAN]	0.178069	0.00494721
						H0YJV3	Nidogen-2 (Fragment) OS=Homo sapiens OX=9606 GN=NID2 PE=1 SV=1 - [H0YJV3_HUMAN]	0.177209	0.368367
						Q15582	Transforming growth factor-beta-induced protein ig-h3 OS=Homo sapiens OX=9606 GN=TGFBI PE=1 SV=1 - [BGH3_HUMAN]	0.177199	0.351174
						P50395	Rab GDP dissociation inhibitor beta OS=Homo sapiens OX=9606 GN=GDI2 PE=1 SV=2 - [GDIB_HUMAN]	0.174132	0.386732
						E9PLT1	Platelet glycoprotein 4 OS=Homo sapiens OX=9606 GN=CD36 PE=1 SV=1 - [E9PLT1_HUMAN]	0.168884	0.490943
						P02533	Keratin, type I cytoskeletal 14 OS=Homo sapiens OX=9606 GN=KRT14 PE=1 SV=4 - [K1C14_HUMAN]	0.168338	0.318401
						P30048	Thioredoxin-dependent peroxide reductase, mitochondrial OS=Homo sapiens OX=9606 GN=PRDX3 PE=1 SV=3 - [PRDX3_HUMAN]	0.167575	0.124977
						Q04695	Keratin, type I cytoskeletal 17 OS=Homo sapiens OX=9606 GN=KRT17 PE=1 SV=2 - [K1C17_HUMAN]	0.166714	0.293768
						Q16658	Fascin OS=Homo sapiens OX=9606 GN=FSCN1 PE=1 SV=3 - [FSCN1_HUMAN]	0.159484	0.284621
						H0YI76	Keratin, type II cytoskeletal 5 (Fragment) OS=Homo sapiens OX=9606 GN=KRT5 PE=1 SV=1 - [H0YI76_HUMAN]	0.157955	0.344772
						E7ES33	Septin-7 OS=Homo sapiens OX=9606 GN=SEPT7 PE=1 SV=3 - [E7ES33_HUMAN]	0.157446	0.0653319
						P00751	Complement factor B OS=Homo sapiens OX=9606 GN=CFB PE=1 SV=2 - [CFAB_HUMAN]	0.156346	0.324095
						P13647	Keratin, type II cytoskeletal 5 OS=Homo sapiens OX=9606 GN=KRT5 PE=1 SV=3 - [K2C5_HUMAN]	0.156288	0.365116
						P40121	Macrophage-capping protein OS=Homo sapiens OX=9606 GN=CAPG PE=1 SV=2 - [CAPG_HUMAN]	0.153834	0.166759
						P04899	Guanine nucleotide-binding protein G(i) subunit alpha-2 OS=Homo sapiens OX=9606 GN=GNAI2 PE=1 SV=3 - [GNAI2_HUMAN]	0.153097	0.271343
						P08779	Keratin, type I cytoskeletal 16 OS=Homo sapiens OX=9606 GN=KRT16 PE=1 SV=4 - [K1C16_HUMAN]	0.150869	0.330359
						E9PLF1	Glutathione S-transferase Mu 2 (Fragment) OS=Homo sapiens OX=9606 GN=GSTM2 PE=1 SV=2 - [E9PLF1_HUMAN]	0.146911	0.0616025
						Q15181	Inorganic pyrophosphatase OS=Homo sapiens OX=9606 GN=PPA1 PE=1 SV=2 - [IPYR_HUMAN]	0.146698	0.00385727
						P02538	Keratin, type II cytoskeletal 6A OS=Homo sapiens OX=9606 GN=KRT6A PE=1 SV=3 - [K2C6A_HUMAN]	0.145773	0.362354
						P09661	U2 small nuclear ribonucleoprotein A' OS=Homo sapiens OX=9606 GN=SNRPA1 PE=1 SV=2 - [RU2A_HUMAN]	0.144817	0.0335522
						B1AKP7	TAR DNA-binding protein 43 OS=Homo sapiens OX=9606 GN=TARDBP PE=1 SV=1 - [B1AKP7_HUMAN]	0.144644	0.343626
						P19012	Keratin, type I cytoskeletal 15 OS=Homo sapiens OX=9606 GN=KRT15 PE=1 SV=3 - [K1C15_HUMAN]	0.142112	0.318076
						Q9NQG5	Regulation of nuclear pre-mRNA domain-containing protein 1B OS=Homo sapiens OX=9606 GN=RPRD1B PE=1 SV=1 - [RPR1B_HUMAN]	0.142021	0.0473125
						P63096	Guanine nucleotide-binding protein G(i) subunit alpha-1 OS=Homo sapiens OX=9606 GN=GNAI1 PE=1 SV=2 - [GNAI1_HUMAN]	0.141446	0.263285
						P55290	Cadherin-13 OS=Homo sapiens OX=9606 GN=CDH13 PE=1 SV=1 - [CAD13_HUMAN]	0.137358	0.441381
						P05787	Keratin, type II cytoskeletal 8 OS=Homo sapiens OX=9606 GN=KRT8 PE=1 SV=7 - [K2C8_HUMAN]	0.135372	0.00559819
						P00325	Alcohol dehydrogenase 1B OS=Homo sapiens OX=9606 GN=ADH1B PE=1 SV=2 - [ADH1B_HUMAN]	0.132102	0.273145
						P01861	Immunoglobulin heavy constant gamma 4 OS=Homo sapiens OX=9606 GN=IGHG4 PE=1 SV=1 - [IGHG4_HUMAN]	0.12711	0.184475
						Q9UJU6	Drebrin-like protein OS=Homo sapiens OX=9606 GN=DBNL PE=1 SV=1 - [DBNL_HUMAN]	0.126696	0.261304
						C9JEU5	Fibrinogen gamma chain OS=Homo sapiens OX=9606 GN=FGG PE=1 SV=1 - [C9JEU5_HUMAN]	0.122451	0.16296
						P02749	Beta-2-glycoprotein 1 OS=Homo sapiens OX=9606 GN=APOH PE=1 SV=3 - [APOH_HUMAN]	0.117964	0.463901
						P01859	Immunoglobulin heavy constant gamma 2 OS=Homo sapiens OX=9606 GN=IGHG2 PE=1 SV=2 - [IGHG2_HUMAN]	0.114482	0.276033
						Q5URX0	Beta-hexosaminidase subunit beta OS=Homo sapiens OX=9606 GN=HEL-248 PE=1 SV=1 - [Q5URX0_HUMAN]	0.113422	0.0155428
						P01860	Immunoglobulin heavy constant gamma 3 OS=Homo sapiens OX=9606 GN=IGHG3 PE=1 SV=2 - [IGHG3_HUMAN]	0.106997	0.190529
						P31150	Rab GDP dissociation inhibitor alpha OS=Homo sapiens OX=9606 GN=GDI1 PE=1 SV=2 - [GDIA_HUMAN]	0.0974173	0.321741
						C9JL30	Sulfatase-modifying factor 2 (Fragment) OS=Homo sapiens OX=9606 GN=SUMF2 PE=1 SV=9 - [C9JL30_HUMAN]	0.0951672	1.62703e-05
						Q6KB66	Keratin, type II cytoskeletal 80 OS=Homo sapiens OX=9606 GN=KRT80 PE=1 SV=2 - [K2C80_HUMAN]	0.0902949	0.00198603
						E9PNW4	CD59 glycoprotein OS=Homo sapiens OX=9606 GN=CD59 PE=1 SV=1 - [E9PNW4_HUMAN]	0.0880985	0.425806
						P04114	Apolipoprotein B-100 OS=Homo sapiens OX=9606 GN=APOB PE=1 SV=2 - [APOB_HUMAN]	0.0841166	0.245123
						P00738	Haptoglobin OS=Homo sapiens OX=9606 GN=HP PE=1 SV=1 - [HPT_HUMAN]	0.0814972	0.445442
						P00367	Glutamate dehydrogenase 1, mitochondrial OS=Homo sapiens OX=9606 GN=GLUD1 PE=1 SV=2 - [DHE3_HUMAN]	0.0800471	0.295973
						P51884	Lumican OS=Homo sapiens OX=9606 GN=LUM PE=1 SV=2 - [LUM_HUMAN]	0.0790261	0.410054
						P38646	Stress-70 protein, mitochondrial OS=Homo sapiens OX=9606 GN=HSPA9 PE=1 SV=2 - [GRP75_HUMAN]	0.0786791	0.286804
						P55795	Heterogeneous nuclear ribonucleoprotein H2 OS=Homo sapiens OX=9606 GN=HNRNPH2 PE=1 SV=1 - [HNRH2_HUMAN]	0.0780047	0.227919
						Q7Z3Z0	Keratin, type I cytoskeletal 25 OS=Homo sapiens OX=9606 GN=KRT25 PE=1 SV=1 - [K1C25_HUMAN]	0.0676842	0.361404
						P08253	72 kDa type IV collagenase OS=Homo sapiens OX=9606 GN=MMP2 PE=1 SV=2 - [MMP2_HUMAN]	0.058545	0.222328
						Q02539	Histone H1.1 OS=Homo sapiens OX=9606 GN=HIST1H1A PE=1 SV=3 - [H11_HUMAN]	0.052957	0.41391
						P19827	Inter-alpha-trypsin inhibitor heavy chain H1 OS=Homo sapiens OX=9606 GN=ITIH1 PE=1 SV=3 - [ITIH1_HUMAN]	0.0403404	0.425562
						P20073	Annexin A7 OS=Homo sapiens OX=9606 GN=ANXA7 PE=1 SV=3 - [ANXA7_HUMAN]	0.0385899	0.424739
						Q13838	Spliceosome RNA helicase DDX39B OS=Homo sapiens OX=9606 GN=DDX39B PE=1 SV=1 - [DX39B_HUMAN]	0.0288799	0.240812
						P09972	Fructose-bisphosphate aldolase C OS=Homo sapiens OX=9606 GN=ALDOC PE=1 SV=2 - [ALDOC_HUMAN]	0.00590898	0.119675
						H0YMZ1	Proteasome subunit alpha type (Fragment) OS=Homo sapiens OX=9606 GN=PSMA4 PE=1 SV=8 - [H0YMZ1_HUMAN]	0	0.00113364
						P78539	Sushi repeat-containing protein SRPX OS=Homo sapiens OX=9606 GN=SRPX PE=1 SV=1 - [SRPX_HUMAN]	0	0.00157125
						Q15417	Calponin-3 OS=Homo sapiens OX=9606 GN=CNN3 PE=1 SV=1 - [CNN3_HUMAN]	0	0.00215624
						O75937	DnaJ homolog subfamily C member 8 OS=Homo sapiens OX=9606 GN=DNAJC8 PE=1 SV=2 - [DNJC8_HUMAN]	0	0.0188632
						Q15691	Microtubule-associated protein RP/EB family member 1 OS=Homo sapiens OX=9606 GN=MAPRE1 PE=1 SV=3 - [MARE1_HUMAN]	0	0.0258096
						P27169	Serum paraoxonase/arylesterase 1 OS=Homo sapiens OX=9606 GN=PON1 PE=1 SV=3 - [PON1_HUMAN]	0	0.0356471
						Q9Y224	RNA transcription, translation and transport factor protein OS=Homo sapiens OX=9606 GN=RTRAF PE=1 SV=1 - [RTRAF_HUMAN]	0	0.0612719
						Q9UKK9	ADP-sugar pyrophosphatase OS=Homo sapiens OX=9606 GN=NUDT5 PE=1 SV=1 - [NUDT5_HUMAN]	0	0.0719995
						A0A087X0X3	Heterogeneous nuclear ribonucleoprotein M OS=Homo sapiens OX=9606 GN=HNRNPM PE=1 SV=1 - [A0A087X0X3_HUMAN]	0	0.0760976
						O00151	PDZ and LIM domain protein 1 OS=Homo sapiens OX=9606 GN=PDLIM1 PE=1 SV=4 - [PDLI1_HUMAN]	0	0.0772548
						Q9BXR6	Complement factor H-related protein 5 OS=Homo sapiens OX=9606 GN=CFHR5 PE=1 SV=1 - [FHR5_HUMAN]	0	0.0840305
						O43396	Thioredoxin-like protein 1 OS=Homo sapiens OX=9606 GN=TXNL1 PE=1 SV=3 - [TXNL1_HUMAN]	0	0.095558
						P17987	T-complex protein 1 subunit alpha OS=Homo sapiens OX=9606 GN=TCP1 PE=1 SV=1 - [TCPA_HUMAN]	0	0.0990253
						O75351	Vacuolar protein sorting-associated protein 4B OS=Homo sapiens OX=9606 GN=VPS4B PE=1 SV=2 - [VPS4B_HUMAN]	0	0.102239
						A6PVX3	26S proteasome non-ATPase regulatory subunit 4 (Fragment) OS=Homo sapiens OX=9606 GN=PSMD4 PE=1 SV=1 - [A6PVX3_HUMAN]	0	0.102575
						E9PKG6	Nucleobindin-2 OS=Homo sapiens OX=9606 GN=NUCB2 PE=1 SV=2 - [E9PKG6_HUMAN]	0	0.125202
						O95571	Persulfide dioxygenase ETHE1, mitochondrial OS=Homo sapiens OX=9606 GN=ETHE1 PE=1 SV=2 - [ETHE1_HUMAN]	0	0.125953
						P55899	IgG receptor FcRn large subunit p51 OS=Homo sapiens OX=9606 GN=FCGRT PE=1 SV=1 - [FCGRN_HUMAN]	0	0.128331
						P23588	Eukaryotic translation initiation factor 4B OS=Homo sapiens OX=9606 GN=EIF4B PE=1 SV=2 - [IF4B_HUMAN]	0	0.138125
						P09936	Ubiquitin carboxyl-terminal hydrolase isozyme L1 OS=Homo sapiens OX=9606 GN=UCHL1 PE=1 SV=2 - [UCHL1_HUMAN]	0	0.1449
						P56537	Eukaryotic translation initiation factor 6 OS=Homo sapiens OX=9606 GN=EIF6 PE=1 SV=1 - [IF6_HUMAN]	0	0.159495
						P62714	Serine/threonine-protein phosphatase 2A catalytic subunit beta isoform OS=Homo sapiens OX=9606 GN=PPP2CB PE=1 SV=1 - [PP2AB_HUMAN]	0	0.165171
						E9PKD5	26S proteasome regulatory subunit 6A (Fragment) OS=Homo sapiens OX=9606 GN=PSMC3 PE=1 SV=2 - [E9PKD5_HUMAN]	0	0.165698
						P08254	Stromelysin-1 OS=Homo sapiens OX=9606 GN=MMP3 PE=1 SV=2 - [MMP3_HUMAN]	0	0.169735
						P22234	Multifunctional protein ADE2 OS=Homo sapiens OX=9606 GN=PAICS PE=1 SV=3 - [PUR6_HUMAN]	0	0.193797
						P62873	Guanine nucleotide-binding protein G(I)/G(S)/G(T) subunit beta-1 OS=Homo sapiens OX=9606 GN=GNB1 PE=1 SV=3 - [GBB1_HUMAN]	0	0.194742
						P25786	Proteasome subunit alpha type-1 OS=Homo sapiens OX=9606 GN=PSMA1 PE=1 SV=1 - [PSA1_HUMAN]	0	0.195407
						A0A0B4J2A4	3-ketoacyl-CoA thiolase, mitochondrial OS=Homo sapiens OX=9606 GN=ACAA2 PE=1 SV=1 - [A0A0B4J2A4_HUMAN]	0	0.19574
						P08754	Guanine nucleotide-binding protein G(k) subunit alpha OS=Homo sapiens OX=9606 GN=GNAI3 PE=1 SV=3 - [GNAI3_HUMAN]	0	0.19584
						P62879	Guanine nucleotide-binding protein G(I)/G(S)/G(T) subunit beta-2 OS=Homo sapiens OX=9606 GN=GNB2 PE=1 SV=3 - [GBB2_HUMAN]	0	0.197757
						P02675	Fibrinogen beta chain OS=Homo sapiens OX=9606 GN=FGB PE=1 SV=2 - [FIBB_HUMAN]	0	0.198883
						P36871	Phosphoglucomutase-1 OS=Homo sapiens OX=9606 GN=PGM1 PE=1 SV=3 - [PGM1_HUMAN]	0	0.200058
						P49591	Serine--tRNA ligase, cytoplasmic OS=Homo sapiens OX=9606 GN=SARS PE=1 SV=3 - [SYSC_HUMAN]	0	0.20041
						P13489	Ribonuclease inhibitor OS=Homo sapiens OX=9606 GN=RNH1 PE=1 SV=2 - [RINI_HUMAN]	0	0.20143
						P51688	N-sulphoglucosamine sulphohydrolase OS=Homo sapiens OX=9606 GN=SGSH PE=1 SV=1 - [SPHM_HUMAN]	0	0.201664
						M0QXS5	Heterogeneous nuclear ribonucleoprotein L (Fragment) OS=Homo sapiens OX=9606 GN=HNRNPL PE=1 SV=1 - [M0QXS5_HUMAN]	0	0.205988
						Q9HC38	Glyoxalase domain-containing protein 4 OS=Homo sapiens OX=9606 GN=GLOD4 PE=1 SV=1 - [GLOD4_HUMAN]	0	0.207327
						P02747	Complement C1q subcomponent subunit C OS=Homo sapiens OX=9606 GN=C1QC PE=1 SV=3 - [C1QC_HUMAN]	0	0.207495
						P13667	Protein disulfide-isomerase A4 OS=Homo sapiens OX=9606 GN=PDIA4 PE=1 SV=2 - [PDIA4_HUMAN]	0	0.212003
						Q13347	Eukaryotic translation initiation factor 3 subunit I OS=Homo sapiens OX=9606 GN=EIF3I PE=1 SV=1 - [EIF3I_HUMAN]	0	0.21222
						P48735	Isocitrate dehydrogenase [NADP], mitochondrial OS=Homo sapiens OX=9606 GN=IDH2 PE=1 SV=2 - [IDHP_HUMAN]	0	0.214591
						A0A087X0A8	Collagen alpha-1(XII) chain OS=Homo sapiens OX=9606 GN=COL12A1 PE=1 SV=1 - [A0A087X0A8_HUMAN]	0	0.224009
						Q13126	S-methyl-5'-thioadenosine phosphorylase OS=Homo sapiens OX=9606 GN=MTAP PE=1 SV=2 - [MTAP_HUMAN]	0	0.225809
						Q9BTV4	Transmembrane protein 43 OS=Homo sapiens OX=9606 GN=TMEM43 PE=1 SV=1 - [TMM43_HUMAN]	0	0.226633
						O75874	Isocitrate dehydrogenase [NADP] cytoplasmic OS=Homo sapiens OX=9606 GN=IDH1 PE=1 SV=2 - [IDHC_HUMAN]	0	0.231824
						P00491	Purine nucleoside phosphorylase OS=Homo sapiens OX=9606 GN=PNP PE=1 SV=2 - [PNPH_HUMAN]	0	0.245571
						P04062	Glucosylceramidase OS=Homo sapiens OX=9606 GN=GBA PE=1 SV=3 - [GLCM_HUMAN]	0	0.259314
						P00966	Argininosuccinate synthase OS=Homo sapiens OX=9606 GN=ASS1 PE=1 SV=2 - [ASSY_HUMAN]	0	0.260841
						Q04828	Aldo-keto reductase family 1 member C1 OS=Homo sapiens OX=9606 GN=AKR1C1 PE=1 SV=1 - [AK1C1_HUMAN]	0	0.266602
						A0A0D9SFB3	ATP-dependent RNA helicase DDX3X OS=Homo sapiens OX=9606 GN=DDX3X PE=1 SV=1 - [A0A0D9SFB3_HUMAN]	0	0.278522
						Q14134	Tripartite motif-containing protein 29 OS=Homo sapiens OX=9606 GN=TRIM29 PE=1 SV=2 - [TRI29_HUMAN]	0	0.289327
						P05089	Arginase-1 OS=Homo sapiens OX=9606 GN=ARG1 PE=1 SV=2 - [ARGI1_HUMAN]	0	0.352001
						P61160	Actin-related protein 2 OS=Homo sapiens OX=9606 GN=ACTR2 PE=1 SV=1 - [ARP2_HUMAN]	0	0.358629
						A0A0A0MSR2	Alpha-adducin OS=Homo sapiens OX=9606 GN=ADD1 PE=1 SV=1 - [A0A0A0MSR2_HUMAN]	0	0.407084
						P19404	NADH dehydrogenase [ubiquinone] flavoprotein 2, mitochondrial OS=Homo sapiens OX=9606 GN=NDUFV2 PE=1 SV=2 - [NDUV2_HUMAN]	0	0.407084
						P50995	Annexin A11 OS=Homo sapiens OX=9606 GN=ANXA11 PE=1 SV=1 - [ANX11_HUMAN]	0	0.407084
						A6NJA2	Ubiquitin carboxyl-terminal hydrolase 14 OS=Homo sapiens OX=9606 GN=USP14 PE=1 SV=2 - [A6NJA2_HUMAN]	0	0.407084
						A0A087X2B5	Basigin (Fragment) OS=Homo sapiens OX=9606 GN=BSG PE=1 SV=1 - [A0A087X2B5_HUMAN]	0	0.407084
						P38919	Eukaryotic initiation factor 4A-III OS=Homo sapiens OX=9606 GN=EIF4A3 PE=1 SV=4 - [IF4A3_HUMAN]	0	0.407084
						P10515	Dihydrolipoyllysine-residue acetyltransferase component of pyruvate dehydrogenase complex, mitochondrial OS=Homo sapiens OX=9606 GN=DLAT PE=1 SV=3 - [ODP2_HUMAN]	0	0.407084
						P07954	Fumarate hydratase, mitochondrial OS=Homo sapiens OX=9606 GN=FH PE=1 SV=3 - [FUMH_HUMAN]	0	0.407084
						P35580	Myosin-10 OS=Homo sapiens OX=9606 GN=MYH10 PE=1 SV=3 - [MYH10_HUMAN]	0	0.407084
						E9PRU1	EGF-containing fibulin-like extracellular matrix protein 2 OS=Homo sapiens OX=9606 GN=EFEMP2 PE=1 SV=1 - [E9PRU1_HUMAN]	0	0.407084
						H9KV48	Plasma protease C1 inhibitor OS=Homo sapiens OX=9606 GN=SERPING1 PE=1 SV=1 - [H9KV48_HUMAN]	0	0.407084
						B1AP13	Complement decay-accelerating factor OS=Homo sapiens OX=9606 GN=CD55 PE=1 SV=1 - [B1AP13_HUMAN]	0	0.407084
						P02763	Alpha-1-acid glycoprotein 1 OS=Homo sapiens OX=9606 GN=ORM1 PE=1 SV=1 - [A1AG1_HUMAN]	0	0.407084
						P02790	Hemopexin OS=Homo sapiens OX=9606 GN=HPX PE=1 SV=2 - [HEMO_HUMAN]	0	0.407084
						J3KPX7	Prohibitin-2 OS=Homo sapiens OX=9606 GN=PHB2 PE=1 SV=2 - [J3KPX7_HUMAN]	0	0.407084
						P27105	Erythrocyte band 7 integral membrane protein OS=Homo sapiens OX=9606 GN=STOM PE=1 SV=3 - [STOM_HUMAN]	0	0.407084
						P55084	Trifunctional enzyme subunit beta, mitochondrial OS=Homo sapiens OX=9606 GN=HADHB PE=1 SV=3 - [ECHB_HUMAN]	0	0.407084
						P18206	Vinculin OS=Homo sapiens OX=9606 GN=VCL PE=1 SV=4 - [VINC_HUMAN]	0	0.407084
						P23141	Liver carboxylesterase 1 OS=Homo sapiens OX=9606 GN=CES1 PE=1 SV=2 - [EST1_HUMAN]	0	0.407084
						P01023	Alpha-2-macroglobulin OS=Homo sapiens OX=9606 GN=A2M PE=1 SV=3 - [A2MG_HUMAN]	0	0.407084
						P05556	Integrin beta-1 OS=Homo sapiens OX=9606 GN=ITGB1 PE=1 SV=2 - [ITB1_HUMAN]	0	0.407084
						A0A0U1RQF0	Fatty acid synthase OS=Homo sapiens OX=9606 GN=FASN PE=1 SV=1 - [A0A0U1RQF0_HUMAN]	0	0.407084
						J3KPX7	Prohibitin-2 OS=Homo sapiens OX=9606 GN=PHB2 PE=1 SV=2 - [J3KPX7_HUMAN]	0	0.407084
						P27105	Erythrocyte band 7 integral membrane protein OS=Homo sapiens OX=9606 GN=STOM PE=1 SV=3 - [STOM_HUMAN]	0	0.407084
						P55084	Trifunctional enzyme subunit beta, mitochondrial OS=Homo sapiens OX=9606 GN=HADHB PE=1 SV=3 - [ECHB_HUMAN]	0	0.407084
						P18206	Vinculin OS=Homo sapiens OX=9606 GN=VCL PE=1 SV=4 - [VINC_HUMAN]	0	0.407084
						P23141	Liver carboxylesterase 1 OS=Homo sapiens OX=9606 GN=CES1 PE=1 SV=2 - [EST1_HUMAN]	0	0.407084
						P01023	Alpha-2-macroglobulin OS=Homo sapiens OX=9606 GN=A2M PE=1 SV=3 - [A2MG_HUMAN]	0	0.407084
						P05556	Integrin beta-1 OS=Homo sapiens OX=9606 GN=ITGB1 PE=1 SV=2 - [ITB1_HUMAN]	0	0.407084
						A0A0U1RQF0	Fatty acid synthase OS=Homo sapiens OX=9606 GN=FASN PE=1 SV=1 - [A0A0U1RQF0_HUMAN]	0	0.407084

### Sheet: Gene ontology
Accession	Description	MS/NC FOLD	MS/NC FOLD	MSOA/NCOA FOLD	MSOA/NCOA FOLD				Accession	Description	MS/NC FOLD	MSOA/NCOA FOLD					High proteins in MS									High proteins in MS				High proteins in MSOA									High proteins in MSOA
A0A024R6I7	Alpha-1-antitrypsin OS=Homo sapiens OX=9606 GN=SERPINA1 PE=1 SV=1 - [A0A024R6I7_HUMAN]	1.13534	1.13534	2.32705	2.32705				P81534	Beta-defensin 103 OS=Homo sapiens OX=9606 GN=DEFB103A PE=1 SV=2 - [D103A_HUMAN]	4.07839	600098671					Analysis Type:	PANTHER Overrepresentation Test (Released 20190711)								Analysis Type:				Analysis Type:	PANTHER Overrepresentation Test (Released 20190711)								Analysis Type:
A0A024RBT2	Diablo homolog, mitochondrial OS=Homo sapiens OX=9606 GN=DIABLO PE=1 SV=1 - [A0A024RBT2_HUMAN]	0.190898	-5.23839	0	0				O95716	Ras-related protein Rab-3D OS=Homo sapiens OX=9606 GN=RAB3D PE=1 SV=1 - [RAB3D_HUMAN]	10.6297	184143382					Annotation Version and Release Date:	GO Ontology database Released 2019-10-08								Annotation Version and Release Date:				Annotation Version and Release Date:	GO Ontology database Released 2019-10-08								Annotation Version and Release Date:
A0A087WTA8	Collagen alpha-2(I) chain OS=Homo sapiens OX=9606 GN=COL1A2 PE=1 SV=1 - [A0A087WTA8_HUMAN]	0.262686	-3.80683	1.69286	1.69286				Q01082	Spectrin beta chain, non-erythrocytic 1 OS=Homo sapiens OX=9606 GN=SPTBN1 PE=1 SV=2 - [SPTB2_HUMAN]	5.12799	6.04482e+07					Analyzed List:	upload_1 (Homo sapiens)								Analyzed List:				Analyzed List:	upload_1 (Homo sapiens)								Analyzed List:
A0A087WTA8	Collagen alpha-2(I) chain OS=Homo sapiens OX=9606 GN=COL1A2 PE=1 SV=1 - [A0A087WTA8_HUMAN]	0.374754	-2.66842	0.534054	-1.87247				Q6ZVX7	F-box only protein 50 OS=Homo sapiens OX=9606 GN=NCCRP1 PE=1 SV=1 - [FBX50_HUMAN]	-1.26411	4.59027e+07					Reference List:	Homo sapiens (all genes in database)								Reference List:				Reference List:	Homo sapiens (all genes in database)								Reference List:
A0A087WUI4	Tryptase beta-2 OS=Homo sapiens OX=9606 GN=TPSB2 PE=1 SV=1 - [A0A087WUI4_HUMAN]	0.550408	-1.81683	2.32115	2.32115				P17568	NADH dehydrogenase [ubiquinone] 1 beta subcomplex subunit 7 OS=Homo sapiens OX=9606 GN=NDUFB7 PE=1 SV=4 - [NDUB7_HUMAN]	3.27321e+07	38761498					Test Type:	FISHER								Test Type:				Test Type:	FISHER								Test Type:
A0A087WUK2	Heterogeneous nuclear ribonucleoprotein D-like OS=Homo sapiens OX=9606 GN=HNRNPDL PE=1 SV=1 - [A0A087WUK2_HUMAN]	0.348014	-2.87344	0.310038	-3.22541				K7EKI8	Periplakin OS=Homo sapiens OX=9606 GN=PPL PE=1 SV=1 - [K7EKI8_HUMAN]	-1.03351	3.35625e+07					Correction:	FDR								Correction:				Correction:	FDR								Correction:
A0A087WUN7	SRA stem-loop-interacting RNA-binding protein, mitochondrial OS=Homo sapiens OX=9606 GN=SLIRP PE=1 SV=1 - [A0A087WUN7_HUMAN]	0.53429	-1.87164	0	0				O00483	Cytochrome c oxidase subunit NDUFA4 OS=Homo sapiens OX=9606 GN=NDUFA4 PE=1 SV=1 - [NDUA4_HUMAN]	1.38639	2.79277e+07					GO biological process complete	Homo sapiens - REFLIST (20996)	upload_1 (171)	upload_1 (expected)	upload_1 (over/under)	upload_1 (fold Enrichment)	upload_1 (raw P-value)	upload_1 (FDR)		GO biological process complete	upload_1 (fold Enrichment)	upload_1 (FDR)		GO biological process complete	Homo sapiens - REFLIST (20996)	upload_1 (306)	upload_1 (expected)	upload_1 (over/under)	upload_1 (fold Enrichment)	upload_1 (raw P-value)	upload_1 (FDR)		GO biological process complete	upload_1 (fold Enrichment)	upload_1 (FDR)
A0A087WVW4	Protein-glutamine gamma-glutamyltransferase 5 OS=Homo sapiens OX=9606 GN=TGM5 PE=1 SV=1 - [A0A087WVW4_HUMAN]	798722	798722	0	0				Q08554	Desmocollin-1 OS=Homo sapiens OX=9606 GN=DSC1 PE=1 SV=2 - [DSC1_HUMAN]	2.52585	2.78134e+07					cornification (GO:0070268)	113	25	0.92	+	27.16	7.27e-27	1.16e-22		cornification (GO:0070268)	27.16	1.16e-22		positive regulation of activation of membrane attack complex (GO:0001970)	2	2	0.03	+	68.61	0.00121	0.0305		positive regulation of activation of membrane attack complex (GO:0001970)	68.61	0.0305
A0A087WWA5	Tenascin-X OS=Homo sapiens OX=9606 GN=TNXB PE=1 SV=1 - [A0A087WWA5_HUMAN]	3.44829	3.44829	4.29865	4.29865				Q16718	NADH dehydrogenase [ubiquinone] 1 alpha subcomplex subunit 5 OS=Homo sapiens OX=9606 GN=NDUFA5 PE=1 SV=3 - [NDUA5_HUMAN]	2.13899e+07	2.42892e+07					antibacterial humoral response (GO:0019731)	45	7	0.37	+	19.1	1.96e-07	5.87e-05		antibacterial humoral response (GO:0019731)	19.1	5.87e-05		xylulose biosynthetic process (GO:0005999)	2	2	0.03	+	68.61	0.00121	0.0305		xylulose biosynthetic process (GO:0005999)	68.61	0.0305
A0A087WWU8	Tropomyosin alpha-3 chain OS=Homo sapiens OX=9606 GN=TPM3 PE=1 SV=1 - [A0A087WWU8_HUMAN]	0.671632	-1.48891	0.323012	-3.09586				H0YD13	CD44 antigen OS=Homo sapiens OX=9606 GN=CD44 PE=1 SV=2 - [H0YD13_HUMAN]	-4.84148	1.80889e+07					antimicrobial humoral immune response mediated by antimicrobial peptide (GO:0061844)	104	14	0.85	+	16.53	7.42e-13	5.62e-10		antimicrobial humoral immune response mediated by antimicrobial peptide (GO:0061844)	16.53	5.62e-10		pentose biosynthetic process (GO:0019322)	4	3	0.06	+	51.46	9.84e-05	0.00369		pentose biosynthetic process (GO:0019322)	51.46	0.00369
A0A087WWU8	Tropomyosin alpha-3 chain OS=Homo sapiens OX=9606 GN=TPM3 PE=1 SV=1 - [A0A087WWU8_HUMAN]	0.751087	-1.3314	3.28025	3.28025				P31025	Lipocalin-1 OS=Homo sapiens OX=9606 GN=LCN1 PE=1 SV=1 - [LCN1_HUMAN]	2.56588e+07	1.78529e+07					keratinization (GO:0031424)	226	26	1.84	+	14.13	2.12e-21	1.68e-17		keratinization (GO:0031424)	14.13	1.68e-17		regulation of activation of membrane attack complex (GO:0001969)	3	2	0.04	+	45.74	0.002	0.0444		regulation of activation of membrane attack complex (GO:0001969)	45.74	0.0444
A0A087WXM6	60S ribosomal protein L17 (Fragment) OS=Homo sapiens OX=9606 GN=RPL17 PE=3 SV=1 - [A0A087WXM6_HUMAN]	0.153379	-6.51982	0	0				P55290	Cadherin-13 OS=Homo sapiens OX=9606 GN=CDH13 PE=1 SV=1 - [CAD13_HUMAN]	-7.28023	1.77042e+07					antimicrobial humoral response (GO:0019730)	142	16	1.16	+	13.83	1.97e-13	1.84e-10		antimicrobial humoral response (GO:0019730)	13.83	1.84e-10		nitric oxide homeostasis (GO:0033484)	3	2	0.04	+	45.74	0.002	0.0443		nitric oxide homeostasis (GO:0033484)	45.74	0.0443
A0A087WXM6	60S ribosomal protein L17 (Fragment) OS=Homo sapiens OX=9606 GN=RPL17 PE=3 SV=1 - [A0A087WXM6_HUMAN]	1.09694	1.09694	0.705978	-1.41647				P13671	Complement component C6 OS=Homo sapiens OX=9606 GN=C6 PE=1 SV=3 - [CO6_HUMAN]	0	15701538					defense response to fungus (GO:0050832)	45	5	0.37	+	13.64	5.12e-05	0.00926		defense response to fungus (GO:0050832)	13.64	0.00926		receptor-mediated endocytosis of virus by host cell (GO:0019065)	3	2	0.04	+	45.74	0.002	0.0443		receptor-mediated endocytosis of virus by host cell (GO:0019065)	45.74	0.0443
A0A087WXW9	Collagen alpha-1(V) chain OS=Homo sapiens OX=9606 GN=COL5A1 PE=1 SV=1 - [A0A087WXW9_HUMAN]	2.16666	2.16666	0	0				P34096	Ribonuclease 4 OS=Homo sapiens OX=9606 GN=RNASE4 PE=1 SV=3 - [RNAS4_HUMAN]	1.06497	15455219					mitochondrial ATP synthesis coupled electron transport (GO:0042775)	90	10	0.73	+	13.64	8.41e-09	3.04e-06		mitochondrial ATP synthesis coupled electron transport (GO:0042775)	13.64	3.04e-06		peptidyl-cysteine methylation (GO:0018125)	3	2	0.04	+	45.74	0.002	0.0442		peptidyl-cysteine methylation (GO:0018125)	45.74	0.0442
A0A087WXX8	Succinate dehydrogenase [ubiquinone] iron-sulfur subunit, mitochondrial (Fragment) OS=Homo sapiens OX=9606 GN=SDHB PE=1 SV=1 - [A0A087WXX8_HUMAN]	0	0	292201	292201				O00303	Eukaryotic translation initiation factor 3 subunit F OS=Homo sapiens OX=9606 GN=EIF3F PE=1 SV=1 - [EIF3F_HUMAN]	1.39657	1.36871e+07					ATP synthesis coupled electron transport (GO:0042773)	91	10	0.74	+	13.49	9.27e-09	3.28e-06		ATP synthesis coupled electron transport (GO:0042773)	13.49	3.28e-06		endocytosis involved in viral entry into host cell (GO:0075509)	3	2	0.04	+	45.74	0.002	0.0441		endocytosis involved in viral entry into host cell (GO:0075509)	45.74	0.0441
A0A087WY82	Junctional adhesion molecule A OS=Homo sapiens OX=9606 GN=F11R PE=1 SV=1 - [A0A087WY82_HUMAN]	0.718886	-1.39104	0	0				P21291	Cysteine and glycine-rich protein 1 OS=Homo sapiens OX=9606 GN=CSRP1 PE=1 SV=3 - [CSRP1_HUMAN]	-63.13	1.28907e+07					oxidative phosphorylation (GO:0006119)	116	12	0.94	+	12.7	5.53e-10	2.58e-07		oxidative phosphorylation (GO:0006119)	12.7	2.58e-07		cellular detoxification of nitrogen compound (GO:0070458)	3	2	0.04	+	45.74	0.002	0.0441		cellular detoxification of nitrogen compound (GO:0070458)	45.74	0.0441
A0A087X0A8	Collagen alpha-1(XII) chain OS=Homo sapiens OX=9606 GN=COL12A1 PE=1 SV=1 - [A0A087X0A8_HUMAN]	0	0	3.71997	3.71997				P14174	Macrophage migration inhibitory factor OS=Homo sapiens OX=9606 GN=MIF PE=1 SV=4 - [MIF_HUMAN]	-2.58814	1.15324e+07					mitochondrial electron transport, NADH to ubiquinone (GO:0006120)	49	5	0.4	+	12.53	7.45e-05	0.0129		mitochondrial electron transport, NADH to ubiquinone (GO:0006120)	12.53	0.0129		negative regulation of very-low-density lipoprotein particle remodeling (GO:0010903)	3	2	0.04	+	45.74	0.002	0.044		negative regulation of very-low-density lipoprotein particle remodeling (GO:0010903)	45.74	0.044
A0A087X0D5	Pro-cathepsin H OS=Homo sapiens OX=9606 GN=CTSH PE=1 SV=1 - [A0A087X0D5_HUMAN]	0.127195	-7.86195	1.39534e+06	1.39534e+06				Q14116	Interleukin-18 OS=Homo sapiens OX=9606 GN=IL18 PE=1 SV=1 - [IL18_HUMAN]	-1.36027	9.96429e+06					keratinocyte differentiation (GO:0030216)	268	26	2.18	+	11.91	1.07e-19	5.67e-16		keratinocyte differentiation (GO:0030216)	11.91	5.67e-16		negative regulation of protein tyrosine phosphatase activity (GO:1903614)	3	2	0.04	+	45.74	0.002	0.044		negative regulation of protein tyrosine phosphatase activity (GO:1903614)	45.74	0.044
A0A087X0D5	Pro-cathepsin H OS=Homo sapiens OX=9606 GN=CTSH PE=1 SV=1 - [A0A087X0D5_HUMAN]	2.47841	2.47841	0	0				Q96TA1	Niban-like protein 1 OS=Homo sapiens OX=9606 GN=FAM129B PE=1 SV=3 - [NIBL1_HUMAN]	0	8.91898e+06					disruption of cells of other organism (GO:0044364)	83	8	0.68	+	11.83	7.4e-07	0.000193		disruption of cells of other organism (GO:0044364)	11.83	0.000193		nitric oxide transport (GO:0030185)	3	2	0.04	+	45.74	0.002	0.0439		nitric oxide transport (GO:0030185)	45.74	0.0439
A0A087X0R6	Sorting nexin-12 OS=Homo sapiens OX=9606 GN=SNX12 PE=1 SV=1 - [A0A087X0R6_HUMAN]	1.40415	1.40415	0	0				Q5TEC6	Histone H3 OS=Homo sapiens OX=9606 GN=HIST2H3PS2 PE=1 SV=1 - [Q5TEC6_HUMAN]	-1.77083	7.52297e+06					killing of cells of other organism (GO:0031640)	83	8	0.68	+	11.83	7.4e-07	0.00019		killing of cells of other organism (GO:0031640)	11.83	0.00019		positive regulation of phospholipid efflux (GO:1902995)	3	2	0.04	+	45.74	0.002	0.0438		positive regulation of phospholipid efflux (GO:1902995)	45.74	0.0438
A0A087X0S5	Collagen alpha-1(VI) chain OS=Homo sapiens OX=9606 GN=COL6A1 PE=1 SV=1 - [A0A087X0S5_HUMAN]	0.0037039	-269.986	6.65505	6.65505				Q3ZCW2	Galectin-related protein OS=Homo sapiens OX=9606 GN=LGALSL PE=1 SV=2 - [LEGL_HUMAN]	1.03379	7.42997e+06					respiratory electron transport chain (GO:0022904)	110	10	0.9	+	11.16	4.91e-08	1.59e-05		respiratory electron transport chain (GO:0022904)	11.16	1.59e-05		regulation of phospholipid efflux (GO:1902994)	3	2	0.04	+	45.74	0.002	0.0438		regulation of phospholipid efflux (GO:1902994)	45.74	0.0438
A0A087X0S5	Collagen alpha-1(VI) chain OS=Homo sapiens OX=9606 GN=COL6A1 PE=1 SV=1 - [A0A087X0S5_HUMAN]	0.687414	-1.45473	1.06622	1.06622				P12235	ADP/ATP translocase 1 OS=Homo sapiens OX=9606 GN=SLC25A4 PE=1 SV=4 - [ADT1_HUMAN]	-20.3419	7.38788e+06					defense response to Gram-positive bacterium (GO:0050830)	103	9	0.84	+	10.73	3.2e-07	8.92e-05		defense response to Gram-positive bacterium (GO:0050830)	10.73	8.92e-05		chylomicron remodeling (GO:0034371)	9	5	0.13	+	38.12	1.07e-06	8.56e-05		chylomicron remodeling (GO:0034371)	38.12	8.56e-05
A0A087X0X3	Heterogeneous nuclear ribonucleoprotein M OS=Homo sapiens OX=9606 GN=HNRNPM PE=1 SV=1 - [A0A087X0X3_HUMAN]	0	0	1.08532	1.08532				E9PJK1	Tetraspanin OS=Homo sapiens OX=9606 GN=CD81 PE=1 SV=1 - [E9PJK1_HUMAN]	0	7.22578e+06					defense response to Gram-negative bacterium (GO:0050829)	92	8	0.75	+	10.68	1.52e-06	0.000362		defense response to Gram-negative bacterium (GO:0050829)	10.68	0.000362		mammary gland involution (GO:0060056)	6	3	0.09	+	34.31	0.000231	0.00782		mammary gland involution (GO:0060056)	34.31	0.00782
A0A087X142	Septin-8 OS=Homo sapiens OX=9606 GN=SEPT8 PE=1 SV=1 - [A0A087X142_HUMAN]	0.236531	-4.22778	0.919677	-1.08734				Q32Q12	Nucleoside diphosphate kinase OS=Homo sapiens OX=9606 GN=NME1-NME2 PE=1 SV=1 - [Q32Q12_HUMAN]	-22.2924	6.00224e+06					epidermal cell differentiation (GO:0009913)	313	27	2.55	+	10.59	3.28e-19	1.3e-15		epidermal cell differentiation (GO:0009913)	10.59	1.3e-15		ADP transport (GO:0015866)	6	3	0.09	+	34.31	0.000231	0.00781		ADP transport (GO:0015866)	34.31	0.00781
A0A087X1J7	Glutathione peroxidase OS=Homo sapiens OX=9606 GN=GPX3 PE=1 SV=1 - [A0A087X1J7_HUMAN]	0.658721	-1.51809	1.19322	1.19322				P63167	Dynein light chain 1, cytoplasmic OS=Homo sapiens OX=9606 GN=DYNLL1 PE=1 SV=1 - [DYL1_HUMAN]	-3.49165	5.07414e+06					response to fungus (GO:0009620)	59	5	0.48	+	10.41	0.000168	0.0279		response to fungus (GO:0009620)	10.41	0.0279		chylomicron assembly (GO:0034378)	10	5	0.15	+	34.31	1.58e-06	0.000121		chylomicron assembly (GO:0034378)	34.31	0.000121
A0A087X1U6	Epiplakin OS=Homo sapiens OX=9606 GN=EPPK1 PE=1 SV=1 - [A0A087X1U6_HUMAN]	0.0329608	-30.339	0.445187	-2.24625				A6NNI4	Tetraspanin OS=Homo sapiens OX=9606 GN=CD9 PE=1 SV=1 - [A6NNI4_HUMAN]	0	4.97239e+06					electron transport chain (GO:0022900)	183	15	1.49	+	10.06	7.63e-11	4.05e-08		electron transport chain (GO:0022900)	10.06	4.05e-08		removal of superoxide radicals (GO:0019430)	13	6	0.19	+	31.67	1.94e-07	1.96e-05		removal of superoxide radicals (GO:0019430)	31.67	1.96e-05
A0A087X296	Prostaglandin G/H synthase 1 OS=Homo sapiens OX=9606 GN=PTGS1 PE=1 SV=1 - [A0A087X296_HUMAN]	8.25512e+06	8.25512e+06	0	0				H7C0V9	Amyloid-beta A4 protein (Fragment) OS=Homo sapiens OX=9606 GN=APP PE=1 SV=1 - [H7C0V9_HUMAN]	1.25516e+07	4447539					cell killing (GO:0001906)	117	9	0.95	+	9.44	8.7e-07	0.00022		cell killing (GO:0001906)	9.44	0.00022		regulation of Cdc42 protein signal transduction (GO:0032489)	7	3	0.1	+	29.41	0.000327	0.0107		regulation of Cdc42 protein signal transduction (GO:0032489)	29.41	0.0107
A0A096LP69	CD99 antigen OS=Homo sapiens OX=9606 GN=CD99 PE=1 SV=1 - [A0A096LP69_HUMAN]	1.86707	1.86707	1.98134	1.98134				K7EKX9	Epidermal growth factor receptor kinase substrate 8-like protein 1 OS=Homo sapiens OX=9606 GN=EPS8L1 PE=1 SV=1 - [K7EKX9_HUMAN]	0	4.22952e+06					NADH dehydrogenase complex assembly (GO:0010257)	66	5	0.54	+	9.3	0.000275	0.0428		NADH dehydrogenase complex assembly (GO:0010257)	9.3	0.0428		desmosome organization (GO:0002934)	10	4	0.15	+	27.45	3.73e-05	0.00167		desmosome organization (GO:0002934)	27.45	0.00167
A0A0A0MQY9	Kallikrein-8 OS=Homo sapiens OX=9606 GN=KLK8 PE=1 SV=1 - [A0A0A0MQY9_HUMAN]	1.11319	1.11319	0	0				X6RJP6	Transgelin-2 (Fragment) OS=Homo sapiens OX=9606 GN=TAGLN2 PE=1 SV=1 - [X6RJP6_HUMAN]	-16.3345	3.78934e+06					mitochondrial respiratory chain complex I assembly (GO:0032981)	66	5	0.54	+	9.3	0.000275	0.0424		mitochondrial respiratory chain complex I assembly (GO:0032981)	9.3	0.0424		cellular response to superoxide (GO:0071451)	15	6	0.22	+	27.45	3.79e-07	3.48e-05		cellular response to superoxide (GO:0071451)	27.45	3.48e-05
A0A0A0MR02	Voltage-dependent anion-selective channel protein 2 (Fragment) OS=Homo sapiens OX=9606 GN=VDAC2 PE=1 SV=1 - [A0A0A0MR02_HUMAN]	0.706526	-1.41538	3.47865	3.47865				C9JYN0	Synaptophysin-like protein 1 OS=Homo sapiens OX=9606 GN=SYPL1 PE=1 SV=1 - [C9JYN0_HUMAN]	0	3.77092e+06					skin development (GO:0043588)	379	28	3.09	+	9.07	3.04e-18	8.05e-15		skin development (GO:0043588)	9.07	8.05e-15		cellular response to oxygen radical (GO:0071450)	15	6	0.22	+	27.45	3.79e-07	3.46e-05		cellular response to oxygen radical (GO:0071450)	27.45	3.46e-05
A0A0A0MS51	Gelsolin OS=Homo sapiens OX=9606 GN=GSN PE=1 SV=1 - [A0A0A0MS51_HUMAN]	0.0542371	-18.4375	5.94043	5.94043				Q14956	Transmembrane glycoprotein NMB OS=Homo sapiens OX=9606 GN=GPNMB PE=1 SV=2 - [GPNMB_HUMAN]	-2.86968	3.26552e+06					mitochondrial respiratory chain complex assembly (GO:0033108)	99	7	0.81	+	8.68	2.47e-05	0.00504		mitochondrial respiratory chain complex assembly (GO:0033108)	8.68	0.00504		triglyceride-rich lipoprotein particle remodeling (GO:0034370)	13	5	0.19	+	26.39	4.35e-06	0.000289		triglyceride-rich lipoprotein particle remodeling (GO:0034370)	26.39	0.000289
A0A0A0MSK5	Torsin-1A-interacting protein 1 OS=Homo sapiens OX=9606 GN=TOR1AIP1 PE=1 SV=1 - [A0A0A0MSK5_HUMAN]	0.241832	-4.13509	0	0				P20340	Ras-related protein Rab-6A OS=Homo sapiens OX=9606 GN=RAB6A PE=1 SV=3 - [RAB6A_HUMAN]	10.6297	3.04528e+06					epidermis development (GO:0008544)	414	29	3.37	+	8.6	2.75e-18	8.74e-15		epidermis development (GO:0008544)	8.6	8.74e-15		actin filament network formation (GO:0051639)	8	3	0.12	+	25.73	0.000445	0.0137		actin filament network formation (GO:0051639)	25.73	0.0137
A0A0A6YYA0	Protein TMED7-TICAM2 OS=Homo sapiens OX=9606 GN=TMED7-TICAM2 PE=3 SV=1 - [A0A0A6YYA0_HUMAN]	0.928387	-1.07714	0	0				X6RFL8	Ras-related protein Rab-14 (Fragment) OS=Homo sapiens OX=9606 GN=RAB14 PE=1 SV=1 - [X6RFL8_HUMAN]	0	3.04528e+06					cellular respiration (GO:0045333)	160	10	1.3	+	7.67	1.27e-06	0.000306		cellular respiration (GO:0045333)	7.67	0.000306		response to superoxide (GO:0000303)	17	6	0.25	+	24.22	6.87e-07	5.88e-05		response to superoxide (GO:0000303)	24.22	5.88e-05
A0A0B4J243	Protein FAM180B OS=Homo sapiens OX=9606 GN=FAM180B PE=1 SV=1 - [A0A0B4J243_HUMAN]	0.903694	-1.10657	2.51704	2.51704				Q9UBI6	Guanine nucleotide-binding protein G(I)/G(S)/G(O) subunit gamma-12 OS=Homo sapiens OX=9606 GN=GNG12 PE=1 SV=3 - [GBG12_HUMAN]	8.23429	2.85763e+06					negative regulation of peptidase activity (GO:0010466)	261	16	2.13	+	7.53	9.69e-10	4.4e-07		negative regulation of peptidase activity (GO:0010466)	7.53	4.4e-07		actin crosslink formation (GO:0051764)	9	3	0.13	+	22.87	0.000587	0.0171		actin crosslink formation (GO:0051764)	22.87	0.0171
A0A0B4J2H4	Uncharacterized protein OS=Homo sapiens OX=9606 GN=LOC102724023 PE=1 SV=1 - [A0A0B4J2H4_HUMAN]	0.505581	-1.97792	1.61752	1.61752				P61026	Ras-related protein Rab-10 OS=Homo sapiens OX=9606 GN=RAB10 PE=1 SV=1 - [RAB10_HUMAN]	-50.2526	2.85432e+06					negative regulation of endopeptidase activity (GO:0010951)	251	15	2.04	+	7.34	4.59e-09	1.74e-06		negative regulation of endopeptidase activity (GO:0010951)	7.34	1.74e-06		response to oxygen radical (GO:0000305)	18	6	0.26	+	22.87	9.06e-07	7.39e-05		response to oxygen radical (GO:0000305)	22.87	7.39e-05
A0A0C4DGB0	Short coiled-coil protein OS=Homo sapiens OX=9606 GN=SCOC PE=1 SV=1 - [A0A0C4DGB0_HUMAN]	2.11128	2.11128	0	0				S4R3N1	HSPE1-MOB4 readthrough OS=Homo sapiens OX=9606 GN=HSPE1-MOB4 PE=3 SV=1 - [S4R3N1_HUMAN]	-3.42536	2.84906e+06					ATP metabolic process (GO:0046034)	205	12	1.67	+	7.19	2.09e-07	6.05e-05		ATP metabolic process (GO:0046034)	7.19	6.05e-05		positive regulation of cholesterol esterification (GO:0010873)	9	3	0.13	+	22.87	0.000587	0.0171		positive regulation of cholesterol esterification (GO:0010873)	22.87	0.0171
A0A0C4DGI3	Citrate synthase OS=Homo sapiens OX=9606 GN=CS PE=1 SV=1 - [A0A0C4DGI3_HUMAN]	0	0	696533	696533				Q9BTV4	Transmembrane protein 43 OS=Homo sapiens OX=9606 GN=TMEM43 PE=1 SV=1 - [TMM43_HUMAN]	0	2.84001e+06					proton transmembrane transport (GO:1902600)	140	8	1.14	+	7.02	2.78e-05	0.00552		proton transmembrane transport (GO:1902600)	7.02	0.00552		chylomicron remnant clearance (GO:0034382)	9	3	0.13	+	22.87	0.000587	0.017		chylomicron remnant clearance (GO:0034382)	22.87	0.017
A0A0C4DGL3	Deoxyuridine 5'-triphosphate nucleotidohydrolase, mitochondrial OS=Homo sapiens OX=9606 GN=DUT PE=1 SV=1 - [A0A0C4DGL3_HUMAN]	0.57281	-1.74578	0	0				Q86WV2	COX4I1 protein OS=Homo sapiens OX=9606 GN=COX4I1 PE=1 SV=1 - [Q86WV2_HUMAN]	-66.3769	2.75455e+06					modification of morphology or physiology of other organism (GO:0035821)	185	10	1.51	+	6.64	4.36e-06	0.000977		modification of morphology or physiology of other organism (GO:0035821)	6.64	0.000977		very-low-density lipoprotein particle remodeling (GO:0034372)	9	3	0.13	+	22.87	0.000587	0.017		very-low-density lipoprotein particle remodeling (GO:0034372)	22.87	0.017
A0A0C4DGS0	NADH dehydrogenase [ubiquinone] 1 alpha subcomplex subunit 6 OS=Homo sapiens OX=9606 GN=NDUFA6 PE=1 SV=1 - [A0A0C4DGS0_HUMAN]	2.41373	2.41373	3.85641	3.85641				Q5T985	Inter-alpha-trypsin inhibitor heavy chain H2 OS=Homo sapiens OX=9606 GN=ITIH2 PE=1 SV=1 - [Q5T985_HUMAN]	0	2.74716e+06					neutrophil degranulation (GO:0043312)	483	26	3.93	+	6.61	6.49e-14	1.03e-10		neutrophil degranulation (GO:0043312)	6.61	1.03e-10		phospholipid efflux (GO:0033700)	12	4	0.17	+	22.87	6.63e-05	0.00267		phospholipid efflux (GO:0033700)	22.87	0.00267
A0A0C4DGS1	Dolichyl-diphosphooligosaccharide--protein glycosyltransferase 48 kDa subunit OS=Homo sapiens OX=9606 GN=DDOST PE=1 SV=1 - [A0A0C4DGS1_HUMAN]	0	0	2.29026e+06	2.29026e+06				E9PJD9	60S ribosomal protein L27a OS=Homo sapiens OX=9606 GN=RPL27A PE=1 SV=1 - [E9PJD9_HUMAN]	-5.80328	2.64675e+06					leukocyte degranulation (GO:0043299)	504	27	4.1	+	6.58	2.27e-14	5.16e-11		leukocyte degranulation (GO:0043299)	6.58	5.16e-11		membrane raft assembly (GO:0001765)	12	4	0.17	+	22.87	6.63e-05	0.00266		membrane raft assembly (GO:0001765)	22.87	0.00266
A0A0G2JMB2	Immunoglobulin heavy constant alpha 2 (Fragment) OS=Homo sapiens OX=9606 GN=IGHA2 PE=1 SV=1 - [A0A0G2JMB2_HUMAN]	0.853667	-1.17142	0.287738	-3.47538				P23284	Peptidyl-prolyl cis-trans isomerase B OS=Homo sapiens OX=9606 GN=PPIB PE=1 SV=2 - [PPIB_HUMAN]	-7.90242	2.50288e+06					neutrophil activation involved in immune response (GO:0002283)	487	26	3.97	+	6.56	7.79e-14	1.03e-10		neutrophil activation involved in immune response (GO:0002283)	6.56	1.03e-10		triglyceride-rich lipoprotein particle clearance (GO:0071830)	10	3	0.15	+	20.58	0.000754	0.0209		triglyceride-rich lipoprotein particle clearance (GO:0071830)	20.58	0.0209
A0A0G2JMH6	HLA class II histocompatibility antigen, DR alpha chain OS=Homo sapiens OX=9606 GN=HLA-DRA PE=1 SV=1 - [A0A0G2JMH6_HUMAN]	0.961139	-1.04043	2.13542	2.13542				P29034	Protein S100-A2 OS=Homo sapiens OX=9606 GN=S100A2 PE=1 SV=3 - [S10A2_HUMAN]	-2.63647	2.38379e+06					neutrophil mediated immunity (GO:0002446)	494	26	4.02	+	6.46	1.07e-13	1.3e-10		neutrophil mediated immunity (GO:0002446)	6.46	1.3e-10		gas homeostasis (GO:0033483)	10	3	0.15	+	20.58	0.000754	0.0208		gas homeostasis (GO:0033483)	20.58	0.0208
A0A0J9YXB8	Prosaposin (Fragment) OS=Homo sapiens OX=9606 GN=PSAP PE=1 SV=1 - [A0A0J9YXB8_HUMAN]	1.92021	1.92021	0.0722838	-13.8344				P60981	Destrin OS=Homo sapiens OX=9606 GN=DSTN PE=1 SV=3 - [DEST_HUMAN]	-13.4782	2.36702e+06					myeloid leukocyte mediated immunity (GO:0002444)	514	27	4.19	+	6.45	3.56e-14	7.08e-11		myeloid leukocyte mediated immunity (GO:0002444)	6.45	7.08e-11		positive regulation by host of viral process (GO:0044794)	14	4	0.2	+	19.6	0.000109	0.00402		positive regulation by host of viral process (GO:0044794)	19.6	0.00402
A0A140T902	Tenascin-X OS=Homo sapiens OX=9606 GN=TNXB PE=1 SV=1 - [A0A140T902_HUMAN]	1.17537	1.17537	2.32558	2.32558				P30041	Peroxiredoxin-6 OS=Homo sapiens OX=9606 GN=PRDX6 PE=1 SV=3 - [PRDX6_HUMAN]	-83.276	2.36391e+06					neutrophil activation (GO:0042119)	496	26	4.04	+	6.44	1.17e-13	1.32e-10		neutrophil activation (GO:0042119)	6.44	1.32e-10		hydrogen peroxide catabolic process (GO:0042744)	28	8	0.41	+	19.6	3.53e-08	4.72e-06		hydrogen peroxide catabolic process (GO:0042744)	19.6	4.72e-06
A0A140T933	HLA class I histocompatibility antigen, A-3 alpha chain (Fragment) OS=Homo sapiens OX=9606 GN=HLA-A PE=1 SV=1 - [A0A140T933_HUMAN]	0.716368	-1.39593	0.446957	-2.23735				H0YMA1	Proteasome subunit alpha type (Fragment) OS=Homo sapiens OX=9606 GN=PSMA4 PE=1 SV=1 - [H0YMA1_HUMAN]	0	2.30798e+06					myeloid cell activation involved in immune response (GO:0002275)	518	27	4.22	+	6.4	4.25e-14	7.51e-11		myeloid cell activation involved in immune response (GO:0002275)	6.4	7.51e-11		positive regulation of podosome assembly (GO:0071803)	11	3	0.16	+	18.71	0.00095	0.0253		positive regulation of podosome assembly (GO:0071803)	18.71	0.0253
A0A140T9C0	Tenascin-X OS=Homo sapiens OX=9606 GN=TNXB PE=1 SV=1 - [A0A140T9C0_HUMAN]	1.40007	1.40007	3.09196	3.09196				A0A0C4DGS1	Dolichyl-diphosphooligosaccharide--protein glycosyltransferase 48 kDa subunit OS=Homo sapiens OX=9606 GN=DDOST PE=1 SV=1 - [A0A0C4DGS1_HUMAN]	0	2.29026e+06					granulocyte activation (GO:0036230)	500	26	4.07	+	6.38	1.39e-13	1.47e-10		granulocyte activation (GO:0036230)	6.38	1.47e-10		chromatin silencing at rDNA (GO:0000183)	12	3	0.17	+	17.15	0.00117	0.0299		chromatin silencing at rDNA (GO:0000183)	17.15	0.0299
A0A140T9L7	Tenascin-X (Fragment) OS=Homo sapiens OX=9606 GN=TNXB PE=1 SV=1 - [A0A140T9L7_HUMAN]	0	0	508484	508484				Q9NSB2	Keratin, type II cuticular Hb4 OS=Homo sapiens OX=9606 GN=KRT84 PE=2 SV=2 - [KRT84_HUMAN]	1.39279	2.26e+06					myeloid leukocyte activation (GO:0002274)	581	27	4.73	+	5.71	5.72e-13	4.55e-10		myeloid leukocyte activation (GO:0002274)	5.71	4.55e-10		ATP transport (GO:0015867)	12	3	0.17	+	17.15	0.00117	0.0298		ATP transport (GO:0015867)	17.15	0.0298
A0A140TA32	Complement C4-A OS=Homo sapiens OX=9606 GN=C4A PE=1 SV=1 - [A0A140TA32_HUMAN]	0.719408	-1.39003	502425	502425				Q3SY84	Keratin, type II cytoskeletal 71 OS=Homo sapiens OX=9606 GN=KRT71 PE=1 SV=3 - [K2C71_HUMAN]	-1.13497	2.26e+06					negative regulation of hydrolase activity (GO:0051346)	458	21	3.73	+	5.63	3.37e-10	1.73e-07		negative regulation of hydrolase activity (GO:0051346)	5.63	1.73e-07		regulation of cholesterol esterification (GO:0010872)	12	3	0.17	+	17.15	0.00117	0.0298		regulation of cholesterol esterification (GO:0010872)	17.15	0.0298
A0A140TA62	Uncharacterized protein OS=Homo sapiens OX=9606 GN=LOC100653049 PE=3 SV=2 - [A0A140TA62_HUMAN]	1.44251e+08	1.44251e+08	0	0				P52895	Aldo-keto reductase family 1 member C2 OS=Homo sapiens OX=9606 GN=AKR1C2 PE=1 SV=3 - [AK1C2_HUMAN]	-44.3394	2.14918e+06					humoral immune response (GO:0006959)	372	17	3.03	+	5.61	1.88e-08	6.38e-06		humoral immune response (GO:0006959)	5.61	6.38e-06		keratan sulfate catabolic process (GO:0042340)	12	3	0.17	+	17.15	0.00117	0.0298		keratan sulfate catabolic process (GO:0042340)	17.15	0.0298
A0A1B0GUE3	Acid ceramidase OS=Homo sapiens OX=9606 GN=ASAH1 PE=1 SV=1 - [A0A1B0GUE3_HUMAN]	0.87094	-1.14818	2.28511	2.28511				Q04828	Aldo-keto reductase family 1 member C1 OS=Homo sapiens OX=9606 GN=AKR1C1 PE=1 SV=1 - [AK1C1_HUMAN]	-44.3394	2.14918e+06					leukocyte activation involved in immune response (GO:0002366)	619	28	5.04	+	5.55	3.79e-13	3.35e-10		leukocyte activation involved in immune response (GO:0002366)	5.55	3.35e-10		mitochondrial ATP synthesis coupled proton transport (GO:0042776)	21	5	0.31	+	16.34	3.04e-05	0.00145		mitochondrial ATP synthesis coupled proton transport (GO:0042776)	16.34	0.00145
A0A1B0GW44	Cathepsin D OS=Homo sapiens OX=9606 GN=CTSD PE=1 SV=1 - [A0A1B0GW44_HUMAN]	0.867858	-1.15226	1.49967	1.49967				M0R210	40S ribosomal protein S16 OS=Homo sapiens OX=9606 GN=RPS16 PE=1 SV=1 - [M0R210_HUMAN]	-1.66667	2.10429e+06					cell activation involved in immune response (GO:0002263)	623	28	5.07	+	5.52	4.4e-13	3.68e-10		cell activation involved in immune response (GO:0002263)	5.52	3.68e-10		reverse cholesterol transport (GO:0043691)	17	4	0.25	+	16.14	0.000206	0.00708		reverse cholesterol transport (GO:0043691)	16.14	0.00708
A0A1W2PPL4	Heterogeneous nuclear ribonucleoprotein U OS=Homo sapiens OX=9606 GN=HNRNPU PE=1 SV=1 - [A0A1W2PPL4_HUMAN]	2.60152	2.60152	1.22948	1.22948				P26038	Moesin OS=Homo sapiens OX=9606 GN=MSN PE=1 SV=3 - [MOES_HUMAN]	-4.72574	2.01658e+06					negative regulation of proteolysis (GO:0045861)	358	16	2.92	+	5.49	6.76e-08	2.11e-05		negative regulation of proteolysis (GO:0045861)	5.49	2.11e-05		high-density lipoprotein particle remodeling (GO:0034375)	17	4	0.25	+	16.14	0.000206	0.00706		high-density lipoprotein particle remodeling (GO:0034375)	16.14	0.00706
A0A286YF22	D-3-phosphoglycerate dehydrogenase OS=Homo sapiens OX=9606 GN=PHGDH PE=1 SV=1 - [A0A286YF22_HUMAN]	1.59093	1.59093	0	0				F5H018	GTP-binding nuclear protein Ran (Fragment) OS=Homo sapiens OX=9606 GN=RAN PE=1 SV=8 - [F5H018_HUMAN]	-11.8433	1.99585e+06					epithelial cell differentiation (GO:0030855)	674	30	5.49	+	5.47	7.33e-14	1.06e-10		epithelial cell differentiation (GO:0030855)	5.47	1.06e-10		hydrogen peroxide metabolic process (GO:0042743)	39	9	0.57	+	15.83	2.38e-08	3.31e-06		hydrogen peroxide metabolic process (GO:0042743)	15.83	3.31e-06
A0A2C9F2P4	Palmitoyl-protein thioesterase 1 OS=Homo sapiens OX=9606 GN=PPT1 PE=1 SV=1 - [A0A2C9F2P4_HUMAN]	0.673752	-1.48423	1.62712	1.62712				P61586	Transforming protein RhoA OS=Homo sapiens OX=9606 GN=RHOA PE=1 SV=1 - [RHOA_HUMAN]	-19.5033	1.88923e+06					regulation of peptidase activity (GO:0052547)	452	20	3.68	+	5.43	1.64e-09	7.07e-07		regulation of peptidase activity (GO:0052547)	5.43	7.07e-07		pentose-phosphate shunt (GO:0006098)	13	3	0.19	+	15.83	0.00143	0.0346		pentose-phosphate shunt (GO:0006098)	15.83	0.0346
A1L4H1	Soluble scavenger receptor cysteine-rich domain-containing protein SSC5D OS=Homo sapiens OX=9606 GN=SSC5D PE=1 SV=3 - [SRCRL_HUMAN]	6.07948	6.07948	0	0				P61088	Ubiquitin-conjugating enzyme E2 N OS=Homo sapiens OX=9606 GN=UBE2N PE=1 SV=1 - [UBE2N_HUMAN]	-8.42156	1.86158e+06					energy derivation by oxidation of organic compounds (GO:0015980)	230	10	1.87	+	5.34	2.67e-05	0.00537		energy derivation by oxidation of organic compounds (GO:0015980)	5.34	0.00537		regulation of triglyceride catabolic process (GO:0010896)	13	3	0.19	+	15.83	0.00143	0.0346		regulation of triglyceride catabolic process (GO:0010896)	15.83	0.0346
A2A2D0	Stathmin (Fragment) OS=Homo sapiens OX=9606 GN=STMN1 PE=1 SV=8 - [A2A2D0_HUMAN]	0.559341	-1.78782	0	0				Q9Y3B3	Transmembrane emp24 domain-containing protein 7 OS=Homo sapiens OX=9606 GN=TMED7 PE=1 SV=2 - [TMED7_HUMAN]	0	1.76897e+06					regulated exocytosis (GO:0045055)	696	30	5.67	+	5.29	1.63e-13	1.62e-10		regulated exocytosis (GO:0045055)	5.29	1.62e-10		high-density lipoprotein particle assembly (GO:0034380)	13	3	0.19	+	15.83	0.00143	0.0345		high-density lipoprotein particle assembly (GO:0034380)	15.83	0.0345
A2A2V1	Major prion protein (Fragment) OS=Homo sapiens OX=9606 GN=PRNP PE=1 SV=1 - [A2A2V1_HUMAN]	1.8731	1.8731	0	0				P24534	Elongation factor 1-beta OS=Homo sapiens OX=9606 GN=EEF1B2 PE=1 SV=3 - [EF1B_HUMAN]	-27.2775	1.72141e+06					regulation of endopeptidase activity (GO:0052548)	423	18	3.45	+	5.22	2.01e-08	6.67e-06		regulation of endopeptidase activity (GO:0052548)	5.22	6.67e-06		regulation of tau-protein kinase activity (GO:1902947)	13	3	0.19	+	15.83	0.00143	0.0345		regulation of tau-protein kinase activity (GO:1902947)	15.83	0.0345
A6NCN2	Putative keratin-87 protein OS=Homo sapiens OX=9606 GN=KRT87P PE=5 SV=4 - [KR87P_HUMAN]	1.57879e+08	1.57879e+08	0	0				Q96FJ2	Dynein light chain 2, cytoplasmic OS=Homo sapiens OX=9606 GN=DYNLL2 PE=1 SV=1 - [DYL2_HUMAN]	-1.87736	1.70245e+06					generation of precursor metabolites and energy (GO:0006091)	419	17	3.41	+	4.98	9.82e-08	3e-05		generation of precursor metabolites and energy (GO:0006091)	4.98	3e-05		protein heterotetramerization (GO:0051290)	32	7	0.47	+	15.01	1.22e-06	9.67e-05		protein heterotetramerization (GO:0051290)	15.01	9.67e-05
A6NJA2	Ubiquitin carboxyl-terminal hydrolase 14 OS=Homo sapiens OX=9606 GN=USP14 PE=1 SV=2 - [A6NJA2_HUMAN]	0	0	0.543667	-1.83936				O75915	PRA1 family protein 3 OS=Homo sapiens OX=9606 GN=ARL6IP5 PE=1 SV=1 - [PRAF3_HUMAN]	0	1.63073e+06					defense response to bacterium (GO:0042742)	333	13	2.71	+	4.79	5.03e-06	0.00109		defense response to bacterium (GO:0042742)	4.79	0.00109		cholesterol efflux (GO:0033344)	23	5	0.34	+	14.92	4.44e-05	0.00194		cholesterol efflux (GO:0033344)	14.92	0.00194
A6NLN1	Polypyrimidine tract binding protein 1, isoform CRA_b OS=Homo sapiens OX=9606 GN=PTBP1 PE=1 SV=4 - [A6NLN1_HUMAN]	0.676534	-1.47812	1.48136	1.48136				C9JFR7	Cytochrome c (Fragment) OS=Homo sapiens OX=9606 GN=CYCS PE=1 SV=1 - [C9JFR7_HUMAN]	-2.9037	1.61577e+06					exocytosis (GO:0006887)	786	30	6.4	+	4.69	3.18e-12	2.2e-09		exocytosis (GO:0006887)	4.69	2.2e-09		regulation of low-density lipoprotein particle clearance (GO:0010988)	14	3	0.2	+	14.7	0.00172	0.0395		regulation of low-density lipoprotein particle clearance (GO:0010988)	14.7	0.0395
A6NNI4	Tetraspanin OS=Homo sapiens OX=9606 GN=CD9 PE=1 SV=1 - [A6NNI4_HUMAN]	0	0	4.97239e+06	4.97239e+06				P25788	Proteasome subunit alpha type-3 OS=Homo sapiens OX=9606 GN=PSMA3 PE=1 SV=2 - [PSA3_HUMAN]	-1.95312	1.5772e+06					leukocyte mediated immunity (GO:0002443)	760	28	6.19	+	4.52	4.09e-11	2.41e-08		leukocyte mediated immunity (GO:0002443)	4.52	2.41e-08		oxygen transport (GO:0015671)	14	3	0.2	+	14.7	0.00172	0.0394		oxygen transport (GO:0015671)	14.7	0.0394
A8MUD9	60S ribosomal protein L7 OS=Homo sapiens OX=9606 GN=RPL7 PE=1 SV=1 - [A8MUD9_HUMAN]	0.444487	-2.24978	0.638686	0				P04271	Protein S100-B OS=Homo sapiens OX=9606 GN=S100B PE=1 SV=2 - [S100B_HUMAN]	6.33246	1.56559e+06					mitochondrion organization (GO:0007005)	443	16	3.61	+	4.43	1.05e-06	0.000258		mitochondrion organization (GO:0007005)	4.43	0.000258		gas transport (GO:0015669)	19	4	0.28	+	14.45	0.000298	0.00981		gas transport (GO:0015669)	14.45	0.00981
B0UXQ0	HLA class I histocompatibility antigen, A-3 alpha chain OS=Homo sapiens OX=9606 GN=HLA-A PE=1 SV=1 - [B0UXQ0_HUMAN]	0.708075	-1.41228	0.446957	-2.23735				P51636	Caveolin-2 OS=Homo sapiens OX=9606 GN=CAV2 PE=1 SV=2 - [CAV2_HUMAN]	0	1.5294e+06					establishment of protein localization to membrane (GO:0090150)	290	10	2.36	+	4.23	0.000171	0.028		establishment of protein localization to membrane (GO:0090150)	4.23	0.028		proteasomal ubiquitin-independent protein catabolic process (GO:0010499)	24	5	0.35	+	14.29	5.3e-05	0.00224		proteasomal ubiquitin-independent protein catabolic process (GO:0010499)	14.29	0.00224
B1AHA8	Heme oxygenase 1 (Fragment) OS=Homo sapiens OX=9606 GN=HMOX1 PE=1 SV=1 - [B1AHA8_HUMAN]	3.8903	3.8903	0	0				Q15323	Keratin, type I cuticular Ha1 OS=Homo sapiens OX=9606 GN=KRT31 PE=1 SV=3 - [K1H1_HUMAN]	71.047	1.52713e+06					secretion by cell (GO:0032940)	1002	34	8.16	+	4.17	2.19e-12	1.59e-09		secretion by cell (GO:0032940)	4.17	1.59e-09		peptide cross-linking (GO:0018149)	34	7	0.5	+	14.13	1.74e-06	0.000133		peptide cross-linking (GO:0018149)	14.13	0.000133
B1AHL2	Fibulin-1 OS=Homo sapiens OX=9606 GN=FBLN1 PE=1 SV=1 - [B1AHL2_HUMAN]	0.253374	-3.94674	0.648938	-1.54098				Q14525	Keratin, type I cuticular Ha3-II OS=Homo sapiens OX=9606 GN=KRT33B PE=1 SV=3 - [KT33B_HUMAN]	58.3138	1.52713e+06					export from cell (GO:0140352)	1043	34	8.49	+	4	6.4e-12	4.24e-09		export from cell (GO:0140352)	4	4.24e-09		cornification (GO:0070268)	113	23	1.65	+	13.97	2.67e-18	1.21e-15		cornification (GO:0070268)	13.97	1.21e-15
B1AK87	Capping protein (Actin filament) muscle Z-line, beta, isoform CRA_a OS=Homo sapiens OX=9606 GN=CAPZB PE=1 SV=1 - [B1AK87_HUMAN]	0.0587508	-17.021	3.94756	3.94756				P01911	HLA class II histocompatibility antigen, DRB1-15 beta chain OS=Homo sapiens OX=9606 GN=HLA-DRB1 PE=1 SV=2 - [2B1F_HUMAN]	0	1.50031e+06					programmed cell death (GO:0012501)	1040	33	8.47	+	3.9	2.76e-11	1.76e-08		programmed cell death (GO:0012501)	3.9	1.76e-08		positive regulation of superoxide anion generation (GO:0032930)	20	4	0.29	+	13.72	0.000354	0.0113		positive regulation of superoxide anion generation (GO:0032930)	13.72	0.0113
B1AKP7	TAR DNA-binding protein 43 OS=Homo sapiens OX=9606 GN=TARDBP PE=1 SV=1 - [B1AKP7_HUMAN]	0.144644	-6.91354	0	0				E7EP32	Guanine nucleotide-binding protein G(I)/G(S)/G(T) subunit beta-2 OS=Homo sapiens OX=9606 GN=GNB2 PE=1 SV=1 - [E7EP32_HUMAN]	0	1.4995e+06					interspecies interaction between organisms (GO:0044419)	855	27	6.96	+	3.88	2.48e-09	1.01e-06		interspecies interaction between organisms (GO:0044419)	3.88	1.01e-06		innate immune response in mucosa (GO:0002227)	20	4	0.29	+	13.72	0.000354	0.0113		innate immune response in mucosa (GO:0002227)	13.72	0.0113
B1ALD9	Periostin OS=Homo sapiens OX=9606 GN=POSTN PE=1 SV=1 - [B1ALD9_HUMAN]	0.637805	-1.56788	24.2074	24.2074				P62873	Guanine nucleotide-binding protein G(I)/G(S)/G(T) subunit beta-1 OS=Homo sapiens OX=9606 GN=GNB1 PE=1 SV=3 - [GBB1_HUMAN]	0	1.4995e+06					cell death (GO:0008219)	1075	33	8.76	+	3.77	6.41e-11	3.64e-08		cell death (GO:0008219)	3.77	3.64e-08		pentose metabolic process (GO:0019321)	15	3	0.22	+	13.72	0.00204	0.0446		pentose metabolic process (GO:0019321)	13.72	0.0446
B3EWG3	Protein FAM25A OS=Homo sapiens OX=9606 GN=FAM25A PE=3 SV=1 - [FM25A_HUMAN]	1.07509	1.07509	0	0				Q9HAV0	Guanine nucleotide-binding protein subunit beta-4 OS=Homo sapiens OX=9606 GN=GNB4 PE=1 SV=3 - [GBB4_HUMAN]	0	1.4995e+06					immune effector process (GO:0002252)	1079	33	8.79	+	3.76	7.04e-11	3.86e-08		immune effector process (GO:0002252)	3.76	3.86e-08		regulation of podosome assembly (GO:0071801)	15	3	0.22	+	13.72	0.00204	0.0445		regulation of podosome assembly (GO:0071801)	13.72	0.0445
B4DGU4	Catenin beta-1 OS=Homo sapiens OX=9606 GN=CTNNB1 PE=1 SV=1 - [B4DGU4_HUMAN]	0.291082	-3.43546	0	0				P09972	Fructose-bisphosphate aldolase C OS=Homo sapiens OX=9606 GN=ALDOC PE=1 SV=2 - [ALDOC_HUMAN]	-115.205	1.49841e+06					leukocyte activation (GO:0045321)	916	28	7.46	+	3.75	2.43e-09	1.02e-06		leukocyte activation (GO:0045321)	3.75	1.02e-06		ATP biosynthetic process (GO:0006754)	35	7	0.51	+	13.72	2.07e-06	0.000151		ATP biosynthetic process (GO:0006754)	13.72	0.000151
B4DLN1	cDNA FLJ60124, highly similar to Mitochondrial dicarboxylate carrier OS=Homo sapiens OX=9606 PE=2 SV=1 - [B4DLN1_HUMAN]	1.13439	1.13439	0.747465	-1.33785				P08574	Cytochrome c1, heme protein, mitochondrial OS=Homo sapiens OX=9606 GN=CYC1 PE=1 SV=3 - [CY1_HUMAN]	0	1.49785e+06					secretion (GO:0046903)	1119	34	9.11	+	3.73	4.08e-11	2.5e-08		secretion (GO:0046903)	3.73	2.5e-08		NADPH regeneration (GO:0006740)	15	3	0.22	+	13.72	0.00204	0.0445		NADPH regeneration (GO:0006740)	13.72	0.0445
B4DNG0	Olfactomedin-like protein 3 OS=Homo sapiens OX=9606 GN=OLFML3 PE=1 SV=1 - [B4DNG0_HUMAN]	0.830701	-1.2038	0.446011	-2.2421				P61978	Heterogeneous nuclear ribonucleoprotein K OS=Homo sapiens OX=9606 GN=HNRNPK PE=1 SV=1 - [HNRPK_HUMAN]	-73.4144	1.49509e+06					negative regulation of catalytic activity (GO:0043086)	808	24	6.58	+	3.65	6.45e-08	2.05e-05		negative regulation of catalytic activity (GO:0043086)	3.65	2.05e-05		regulation of ventricular cardiac muscle cell action potential (GO:0098911)	15	3	0.22	+	13.72	0.00204	0.0444		regulation of ventricular cardiac muscle cell action potential (GO:0098911)	13.72	0.0444
B4DUR8	T-complex protein 1 subunit gamma OS=Homo sapiens OX=9606 GN=CCT3 PE=1 SV=1 - [B4DUR8_HUMAN]	0.195418	-5.11725	0	0				Q5JR07	Rho-related GTP-binding protein RhoC (Fragment) OS=Homo sapiens OX=9606 GN=RHOC PE=1 SV=1 - [Q5JR07_HUMAN]	-18.4975	1.49269e+06					epithelium development (GO:0060429)	1103	32	8.98	+	3.56	5.19e-10	2.5e-07		epithelium development (GO:0060429)	3.56	2.5e-07		ATP synthesis coupled proton transport (GO:0015986)	25	5	0.36	+	13.72	6.28e-05	0.00256		ATP synthesis coupled proton transport (GO:0015986)	13.72	0.00256
B4E3S0	Coronin OS=Homo sapiens OX=9606 GN=CORO1C PE=1 SV=1 - [B4E3S0_HUMAN]	1.306	1.306	1.73466	1.73466				Q15363	Transmembrane emp24 domain-containing protein 2 OS=Homo sapiens OX=9606 GN=TMED2 PE=1 SV=1 - [TMED2_HUMAN]	-19.7149	1.47053e+06					response to bacterium (GO:0009617)	701	20	5.71	+	3.5	1.62e-06	0.000378		response to bacterium (GO:0009617)	3.5	0.000378		energy coupled proton transport, down electrochemical gradient (GO:0015985)	25	5	0.36	+	13.72	6.28e-05	0.00256		energy coupled proton transport, down electrochemical gradient (GO:0015985)	13.72	0.00256
B5MC21	Interleukin-6 OS=Homo sapiens OX=9606 GN=IL6 PE=1 SV=1 - [B5MC21_HUMAN]	0.0762196	-7.11	221680	221680				Q6NUJ1	Proactivator polypeptide-like 1 OS=Homo sapiens OX=9606 GN=PSAPL1 PE=2 SV=2 - [SAPL1_HUMAN]	0	1.4679e+06					regulation of proteolysis (GO:0030162)	737	21	6	+	3.5	8.87e-07	0.00022		regulation of proteolysis (GO:0030162)	3.5	0.00022		protein refolding (GO:0042026)	35	7	0.51	+	13.72	2.07e-06	0.000151		protein refolding (GO:0042026)	13.72	0.000151
B5MD45	Vitrin OS=Homo sapiens OX=9606 GN=VIT PE=1 SV=1 - [B5MD45_HUMAN]	0.563905	-1.77335	0	0				J3KMX5	40S ribosomal protein S13 OS=Homo sapiens OX=9606 GN=RPS13 PE=1 SV=1 - [J3KMX5_HUMAN]	-6.7591	1.45019e+06					cell activation (GO:0001775)	1063	29	8.66	+	3.35	1.44e-08	4.97e-06		cell activation (GO:0001775)	3.35	4.97e-06		interleukin-12-mediated signaling pathway (GO:0035722)	46	9	0.67	+	13.42	8.25e-08	9.5e-06		interleukin-12-mediated signaling pathway (GO:0035722)	13.42	9.5e-06
B7Z5J4	Carboxypeptidase A4 OS=Homo sapiens OX=9606 GN=CPA4 PE=1 SV=1 - [B7Z5J4_HUMAN]	0.398327	-2.5105	0	0				A0A087X0D5	Pro-cathepsin H OS=Homo sapiens OX=9606 GN=CTSH PE=1 SV=1 - [A0A087X0D5_HUMAN]	-7.86195	1.39534e+06					inflammatory response (GO:0006954)	500	13	4.07	+	3.19	0.000284	0.0434		inflammatory response (GO:0006954)	3.19	0.0434		plasma lipoprotein particle assembly (GO:0034377)	26	5	0.38	+	13.2	7.4e-05	0.00293		plasma lipoprotein particle assembly (GO:0034377)	13.2	0.00293
B7ZAR1	T-complex protein 1 subunit epsilon OS=Homo sapiens OX=9606 GN=CCT5 PE=1 SV=1 - [B7ZAR1_HUMAN]	0.37597	-2.65979	1.12157	1.12157				Q5W0X3	Peptidylprolyl isomerase OS=Homo sapiens OX=9606 GN=FKBP1A PE=1 SV=1 - [Q5W0X3_HUMAN]	0	1.38924e+06					viral process (GO:0016032)	702	18	5.72	+	3.15	2.25e-05	0.00465		viral process (GO:0016032)	3.15	0.00465		cellular response to interleukin-12 (GO:0071349)	48	9	0.7	+	12.87	1.14e-07	1.29e-05		cellular response to interleukin-12 (GO:0071349)	12.87	1.29e-05
B8ZZU8	Elongin-B OS=Homo sapiens OX=9606 GN=ELOB PE=1 SV=1 - [B8ZZU8_HUMAN]	2.38219	2.38219	0	0				P48047	ATP synthase subunit O, mitochondrial OS=Homo sapiens OX=9606 GN=ATP5O PE=1 SV=1 - [ATPO_HUMAN]	0	1.38331e+06					immune response (GO:0006955)	1868	43	15.21	+	2.83	4.07e-10	2.02e-07		immune response (GO:0006955)	2.83	2.02e-07		NADH regeneration (GO:0006735)	27	5	0.39	+	12.71	8.67e-05	0.00331		NADH regeneration (GO:0006735)	12.71	0.00331
C4AM86	Keratin, type I cuticular Ha5 OS=Homo sapiens OX=9606 GN=KRT35 PE=1 SV=1 - [C4AM86_HUMAN]	44.3937	44.3937	0	0				P07099	Epoxide hydrolase 1 OS=Homo sapiens OX=9606 GN=EPHX1 PE=1 SV=1 - [HYEP_HUMAN]	0	1.38106e+06					symbiotic process (GO:0044403)	783	18	6.38	+	2.82	8.91e-05	0.0151		symbiotic process (GO:0044403)	2.82	0.0151		glucose catabolic process to pyruvate (GO:0061718)	27	5	0.39	+	12.71	8.67e-05	0.00331		glucose catabolic process to pyruvate (GO:0061718)	12.71	0.00331
C9J0K6	Sorcin OS=Homo sapiens OX=9606 GN=SRI PE=1 SV=1 - [C9J0K6_HUMAN]	0.277275	-3.60653	0.416768	-2.39941				P62241	40S ribosomal protein S8 OS=Homo sapiens OX=9606 GN=RPS8 PE=1 SV=2 - [RS8_HUMAN]	-19.1668	1.36909e+06					tissue development (GO:0009888)	1762	40	14.35	+	2.79	2.9e-09	1.15e-06		tissue development (GO:0009888)	2.79	1.15e-06		canonical glycolysis (GO:0061621)	27	5	0.39	+	12.71	8.67e-05	0.0033		canonical glycolysis (GO:0061621)	12.71	0.0033
C9J4T6	Multifunctional fusion protein OS=Homo sapiens OX=9606 GN=CXCL8 PE=1 SV=1 - [C9J4T6_HUMAN]	2.74974	2.74974	0	0				H7BXV5	Collagen alpha-1(XVIII) chain (Fragment) OS=Homo sapiens OX=9606 GN=COL18A1 PE=1 SV=1 - [H7BXV5_HUMAN]	0	1.34241e+06					negative regulation of molecular function (GO:0044092)	1166	26	9.5	+	2.74	3.65e-06	0.000828		negative regulation of molecular function (GO:0044092)	2.74	0.000828		NADH metabolic process (GO:0006734)	38	7	0.55	+	12.64	3.35e-06	0.000233		NADH metabolic process (GO:0006734)	12.64	0.000233
C9J4Z3	60S ribosomal protein L37a OS=Homo sapiens OX=9606 GN=RPL37A PE=1 SV=1 - [C9J4Z3_HUMAN]	1.68	1.68	0.900979	0.900979				P13796	Plastin-2 OS=Homo sapiens OX=9606 GN=LCP1 PE=1 SV=6 - [PLSL_HUMAN]	-2.73278	1.33944e+06					regulation of hydrolase activity (GO:0051336)	1290	28	10.51	+	2.67	2.44e-06	0.000561		regulation of hydrolase activity (GO:0051336)	2.67	0.000561		response to interleukin-12 (GO:0070671)	49	9	0.71	+	12.6	1.33e-07	1.46e-05		response to interleukin-12 (GO:0070671)	12.6	1.46e-05
C9J8H1	V-type proton ATPase subunit E 1 (Fragment) OS=Homo sapiens OX=9606 GN=ATP6V1E1 PE=1 SV=1 - [C9J8H1_HUMAN]	0.0305905	-32.6899	0.900167	-1.1109				P62834	Ras-related protein Rap-1A OS=Homo sapiens OX=9606 GN=RAP1A PE=1 SV=1 - [RAP1A_HUMAN]	-28.8894	1.25903e+06					cellular protein-containing complex assembly (GO:0034622)	793	17	6.46	+	2.63	0.000314	0.0471		cellular protein-containing complex assembly (GO:0034622)	2.63	0.0471		platelet aggregation (GO:0070527)	44	8	0.64	+	12.48	7.19e-07	6.08e-05		platelet aggregation (GO:0070527)	12.48	6.08e-05
C9J9K3	40S ribosomal protein SA (Fragment) OS=Homo sapiens OX=9606 GN=RPSA PE=1 SV=8 - [C9J9K3_HUMAN]	0.0476924	-20.9677	883323	883323				O00299	Chloride intracellular channel protein 1 OS=Homo sapiens OX=9606 GN=CLIC1 PE=1 SV=4 - [CLIC1_HUMAN]	-14.9274	1.21559e+06					negative regulation of cellular protein metabolic process (GO:0032269)	1039	22	8.46	+	2.6	4.73e-05	0.00864		negative regulation of cellular protein metabolic process (GO:0032269)	2.6	0.00864		membrane raft organization (GO:0031579)	22	4	0.32	+	12.48	0.000486	0.0148		membrane raft organization (GO:0031579)	12.48	0.0148
C9JA28	Translocon-associated protein subunit gamma OS=Homo sapiens OX=9606 GN=SSR3 PE=1 SV=1 - [C9JA28_HUMAN]		0	1.31728	1.31728				F8VVM2	Phosphate carrier protein, mitochondrial OS=Homo sapiens OX=9606 GN=SLC25A3 PE=1 SV=1 - [F8VVM2_HUMAN]	0	1.20986e+06					defense response (GO:0006952)	1342	27	10.93	+	2.47	1.46e-05	0.00314		defense response (GO:0006952)	2.47	0.00314		cofactor catabolic process (GO:0051187)	61	11	0.89	+	12.37	6.23e-09	9.62e-07		cofactor catabolic process (GO:0051187)	12.37	9.62e-07
C9JEU5	Fibrinogen gamma chain OS=Homo sapiens OX=9606 GN=FGG PE=1 SV=1 - [C9JEU5_HUMAN]	0.122451	-8.16653	15.6448	15.6448				P04899	Guanine nucleotide-binding protein G(i) subunit alpha-2 OS=Homo sapiens OX=9606 GN=GNAI2 PE=1 SV=3 - [GNAI2_HUMAN]	0	1.20104e+06					negative regulation of protein metabolic process (GO:0051248)	1108	22	9.02	+	2.44	0.000119	0.0198		negative regulation of protein metabolic process (GO:0051248)	2.44	0.0198		glycolytic process through glucose-6-phosphate (GO:0061620)	28	5	0.41	+	12.25	0.000101	0.00377		glycolytic process through glucose-6-phosphate (GO:0061620)	12.25	0.00377
C9JFR7	Cytochrome c (Fragment) OS=Homo sapiens OX=9606 GN=CYCS PE=1 SV=1 - [C9JFR7_HUMAN]	0.344388	-2.9037	1.61577e+06	1.61577e+06				P08754	Guanine nucleotide-binding protein G(k) subunit alpha OS=Homo sapiens OX=9606 GN=GNAI3 PE=1 SV=3 - [GNAI3_HUMAN]	0	1.20104e+06					response to other organism (GO:0051707)	1327	26	10.81	+	2.41	4.53e-05	0.00847		response to other organism (GO:0051707)	2.41	0.00847		glycolytic process through fructose-6-phosphate (GO:0061615)	28	5	0.41	+	12.25	0.000101	0.00376		glycolytic process through fructose-6-phosphate (GO:0061615)	12.25	0.00376
C9JJ34	Ran-specific GTPase-activating protein (Fragment) OS=Homo sapiens OX=9606 GN=RANBP1 PE=1 SV=1 - [C9JJ34_HUMAN]	0.52864	-1.89165	0	0				P63096	Guanine nucleotide-binding protein G(i) subunit alpha-1 OS=Homo sapiens OX=9606 GN=GNAI1 PE=1 SV=2 - [GNAI1_HUMAN]	-7.06981	1.20104e+06					response to external biotic stimulus (GO:0043207)	1329	26	10.82	+	2.4	4.59e-05	0.00849		response to external biotic stimulus (GO:0043207)	2.4	0.00849		plasma lipoprotein particle remodeling (GO:0034369)	28	5	0.41	+	12.25	0.000101	0.00375		plasma lipoprotein particle remodeling (GO:0034369)	12.25	0.00375
C9JJT5	ATP5MF-PTCD1 readthrough OS=Homo sapiens OX=9606 GN=ATP5MF-PTCD1 PE=4 SV=2 - [C9JJT5_HUMAN]	5.30728	5.30728	2.31539	2.31539				Q15836	Vesicle-associated membrane protein 3 OS=Homo sapiens OX=9606 GN=VAMP3 PE=1 SV=3 - [VAMP3_HUMAN]	1.6	1.1863e+06					vesicle-mediated transport (GO:0016192)	1954	38	15.91	+	2.39	4.6e-07	0.000122		vesicle-mediated transport (GO:0016192)	2.39	0.000122		protein-lipid complex remodeling (GO:0034368)	28	5	0.41	+	12.25	0.000101	0.00374		protein-lipid complex remodeling (GO:0034368)	12.25	0.00374
C9JL30	Sulfatase-modifying factor 2 (Fragment) OS=Homo sapiens OX=9606 GN=SUMF2 PE=1 SV=9 - [C9JL30_HUMAN]	0.0951672	-10.5078	0	0				O75635	Serpin B7 OS=Homo sapiens OX=9606 GN=SERPINB7 PE=1 SV=1 - [SPB7_HUMAN]	-3.23495	1.17689e+06					response to biotic stimulus (GO:0009607)	1353	26	11.02	+	2.36	5.55e-05	0.00991		response to biotic stimulus (GO:0009607)	2.36	0.00991		regulation of superoxide anion generation (GO:0032928)	23	4	0.34	+	11.93	0.000564	0.0166		regulation of superoxide anion generation (GO:0032928)	11.93	0.0166
C9JQ41	Coiled-coil domain-containing protein 58 OS=Homo sapiens OX=9606 GN=CCDC58 PE=1 SV=1 - [C9JQ41_HUMAN]	2.42811	2.42811	0	0				H0YKS8	Lactadherin (Fragment) OS=Homo sapiens OX=9606 GN=MFGE8 PE=1 SV=1 - [H0YKS8_HUMAN]	0	1.12183e+06					protein transport (GO:0015031)	1528	29	12.44	+	2.33	2.18e-05	0.00462		protein transport (GO:0015031)	2.33	0.00462		intermediate filament organization (GO:0045109)	23	4	0.34	+	11.93	0.000564	0.0165		intermediate filament organization (GO:0045109)	11.93	0.0165
C9JSP1	B-cell receptor-associated protein 31 (Fragment) OS=Homo sapiens OX=9606 GN=BCAP31 PE=1 SV=1 - [C9JSP1_HUMAN]	0.640851	-1.56043	0	0				Q96FX8	p53 apoptosis effector related to PMP-22 OS=Homo sapiens OX=9606 GN=PERP PE=2 SV=1 - [PERP_HUMAN]	1.76304e+06	1.11473e+06					intracellular transport (GO:0046907)	1529	29	12.45	+	2.33	2.2e-05	0.0046		intracellular transport (GO:0046907)	2.33	0.0046		homotypic cell-cell adhesion (GO:0034109)	58	10	0.85	+	11.83	4.5e-08	5.86e-06		homotypic cell-cell adhesion (GO:0034109)	11.83	5.86e-06
C9JXB8	60S ribosomal protein L24 OS=Homo sapiens OX=9606 GN=RPL24 PE=1 SV=1 - [C9JXB8_HUMAN]	0.165787	-6.03185	0.858394	-1.16497				P00403	Cytochrome c oxidase subunit 2 OS=Homo sapiens OX=9606 GN=MT-CO2 PE=1 SV=1 - [COX2_HUMAN]	0	1.05626e+06					peptide transport (GO:0015833)	1558	29	12.69	+	2.29	2.97e-05	0.00582		peptide transport (GO:0015833)	2.29	0.00582		protein-containing complex remodeling (GO:0034367)	29	5	0.42	+	11.83	0.000117	0.00429		protein-containing complex remodeling (GO:0034367)	11.83	0.00429
C9JXX4	Insulin-like growth factor-binding protein 5 (Fragment) OS=Homo sapiens OX=9606 GN=IGFBP5 PE=1 SV=1 - [C9JXX4_HUMAN]	1.79571	1.79571	0	0				P63000	Ras-related C3 botulinum toxin substrate 1 OS=Homo sapiens OX=9606 GN=RAC1 PE=1 SV=1 - [RAC1_HUMAN]	-35.6885	1.04565e+06					establishment of protein localization (GO:0045184)	1621	30	13.2	+	2.27	3.6e-05	0.00697		establishment of protein localization (GO:0045184)	2.27	0.00697		antibiotic catabolic process (GO:0017001)	54	9	0.79	+	11.44	2.78e-07	2.68e-05		antibiotic catabolic process (GO:0017001)	11.44	2.68e-05
C9JYN0	Synaptophysin-like protein 1 OS=Homo sapiens OX=9606 GN=SYPL1 PE=1 SV=1 - [C9JYN0_HUMAN]	0	0	3.77092e+06	3.77092e+06				P16152	Carbonyl reductase [NADPH] 1 OS=Homo sapiens OX=9606 GN=CBR1 PE=1 SV=3 - [CBR1_HUMAN]	0	998844					amide transport (GO:0042886)	1592	29	12.97	+	2.24	5.89e-05	0.0104		amide transport (GO:0042886)	2.24	0.0104		protein-lipid complex assembly (GO:0065005)	30	5	0.44	+	11.44	0.000135	0.00482		protein-lipid complex assembly (GO:0065005)	11.44	0.00482
C9JZR2	Catenin delta-1 OS=Homo sapiens OX=9606 GN=CTNND1 PE=1 SV=2 - [C9JZR2_HUMAN]	1.14777	1.14777	0	0				Q04941	Proteolipid protein 2 OS=Homo sapiens OX=9606 GN=PLP2 PE=1 SV=1 - [PLP2_HUMAN]	0	996501					immune system process (GO:0002376)	2806	49	22.85	+	2.14	1.97e-07	5.81e-05		immune system process (GO:0002376)	2.14	5.81e-05		positive regulation of cholesterol transport (GO:0032376)	24	4	0.35	+	11.44	0.000651	0.0185		positive regulation of cholesterol transport (GO:0032376)	11.44	0.0185
D3YTB1	60S ribosomal protein L32 (Fragment) OS=Homo sapiens OX=9606 GN=RPL32 PE=1 SV=1 - [D3YTB1_HUMAN]	2.16306	2.16306	1.09921	1.09921				P62841	40S ribosomal protein S15 OS=Homo sapiens OX=9606 GN=RPS15 PE=1 SV=2 - [RS15_HUMAN]	0	913713					multi-organism process (GO:0051704)	2832	46	23.06	+	1.99	4.71e-06	0.00104		multi-organism process (GO:0051704)	1.99	0.00104		positive regulation of sterol transport (GO:0032373)	24	4	0.35	+	11.44	0.000651	0.0185		positive regulation of sterol transport (GO:0032373)	11.44	0.0185
D3YTI2	Low molecular weight phosphotyrosine protein phosphatase OS=Homo sapiens OX=9606 GN=ACP1 PE=1 SV=1 - [D3YTI2_HUMAN]	0.46612	-2.14537	0	0				P51149	Ras-related protein Rab-7a OS=Homo sapiens OX=9606 GN=RAB7A PE=1 SV=1 - [RAB7A_HUMAN]	-15.0347	904576					transport (GO:0006810)	4550	73	37.06	+	1.97	1.04e-09	4.61e-07		transport (GO:0006810)	1.97	4.61e-07		glucose 6-phosphate metabolic process (GO:0051156)	24	4	0.35	+	11.44	0.000651	0.0185		glucose 6-phosphate metabolic process (GO:0051156)	11.44	0.0185
D6R934	Complement C1q subcomponent subunit B OS=Homo sapiens OX=9606 GN=C1QB PE=1 SV=1 - [D6R934_HUMAN]	0.512213	-1.95231	0.454549	-2.19998				C9J9K3	40S ribosomal protein SA (Fragment) OS=Homo sapiens OX=9606 GN=RPSA PE=1 SV=8 - [C9J9K3_HUMAN]	-20.9677	883323					protein localization (GO:0008104)	2178	34	17.74	+	1.92	0.000219	0.0348		protein localization (GO:0008104)	1.92	0.0348		glucose catabolic process (GO:0006007)	31	5	0.45	+	11.07	0.000155	0.00546		glucose catabolic process (GO:0006007)	11.07	0.00546
D6R9P3	Heterogeneous nuclear ribonucleoprotein A/B OS=Homo sapiens OX=9606 GN=HNRNPAB PE=1 SV=1 - [D6R9P3_HUMAN]	0.528528	-1.89205	0.321597	-3.10948				F8W7Q4	Protein FAM162A OS=Homo sapiens OX=9606 GN=FAM162A PE=1 SV=1 - [F8W7Q4_HUMAN]	2.7377	879552					establishment of localization (GO:0051234)	4681	73	38.12	+	1.91	3.26e-09	1.26e-06		establishment of localization (GO:0051234)	1.91	1.26e-06		positive regulation of substrate adhesion-dependent cell spreading (GO:1900026)	38	6	0.55	+	10.83	3.73e-05	0.00167		positive regulation of substrate adhesion-dependent cell spreading (GO:1900026)	10.83	0.00167
D6RBV2	Vesicular integral-membrane protein VIP36 OS=Homo sapiens OX=9606 GN=LMAN2 PE=1 SV=1 - [D6RBV2_HUMAN]	0.468433	-2.13478	0.659143	-1.51712				P17900	Ganglioside GM2 activator OS=Homo sapiens OX=9606 GN=GM2A PE=1 SV=4 - [SAP3_HUMAN]	-5.63356	878476					macromolecule localization (GO:0033036)	2517	39	20.5	+	1.9	7.79e-05	0.0133		macromolecule localization (GO:0033036)	1.9	0.0133		intermediate filament cytoskeleton organization (GO:0045104)	51	8	0.74	+	10.76	1.94e-06	0.000144		intermediate filament cytoskeleton organization (GO:0045104)	10.76	0.000144
D6RDU5	Septin-11 (Fragment) OS=Homo sapiens OX=9606 GN=SEPT11 PE=1 SV=1 - [D6RDU5_HUMAN]	0.266013	-3.75922	1.07734	1.07734				P29972	Aquaporin-1 OS=Homo sapiens OX=9606 GN=AQP1 PE=1 SV=3 - [AQP1_HUMAN]	0	877776					regulation of catalytic activity (GO:0050790)	2342	36	19.07	+	1.89	0.000208	0.0334		regulation of catalytic activity (GO:0050790)	1.89	0.0334		antibacterial humoral response (GO:0019731)	45	7	0.66	+	10.67	9.06e-06	0.00054		antibacterial humoral response (GO:0019731)	10.67	0.00054
D6REM4	Casein kinase I isoform alpha OS=Homo sapiens OX=9606 GN=CSNK1A1 PE=1 SV=1 - [D6REM4_HUMAN]		0	1.32912	1.32912				Q15121	Astrocytic phosphoprotein PEA-15 OS=Homo sapiens OX=9606 GN=PEA15 PE=1 SV=2 - [PEA15_HUMAN]	1.21	868882					localization (GO:0051179)	5765	83	46.95	+	1.77	7.47e-09	2.76e-06		localization (GO:0051179)	1.77	2.76e-06		superoxide metabolic process (GO:0006801)	39	6	0.57	+	10.56	4.25e-05	0.00186		superoxide metabolic process (GO:0006801)	10.56	0.00186
D6RFM0	Ubiquitin-conjugating enzyme E2 D2 (Fragment) OS=Homo sapiens OX=9606 GN=UBE2D2 PE=3 SV=1 - [D6RFM0_HUMAN]	1.82462	1.82462	1.10767	1.10767				P53634	Dipeptidyl peptidase 1 OS=Homo sapiens OX=9606 GN=CTSC PE=1 SV=2 - [CATC_HUMAN]	-10.6283	833743					animal organ development (GO:0048513)	3197	45	26.04	+	1.73	0.000171	0.0277		animal organ development (GO:0048513)	1.73	0.0277		modulation by host of viral process (GO:0044788)	26	4	0.38	+	10.56	0.000852	0.023		modulation by host of viral process (GO:0044788)	10.56	0.023
D6RHI9	Ribonuclease T2 (Fragment) OS=Homo sapiens OX=9606 GN=RNASET2 PE=1 SV=8 - [D6RHI9_HUMAN]	2.60906	2.60906	0	0				E7EPB3	60S ribosomal protein L14 OS=Homo sapiens OX=9606 GN=RPL14 PE=1 SV=1 - [E7EPB3_HUMAN]	-1.44949	816946					anatomical structure development (GO:0048856)	5422	68	44.16	+	1.54	7.17e-05	0.0125		anatomical structure development (GO:0048856)	1.54	0.0125		intermediate filament-based process (GO:0045103)	52	8	0.76	+	10.56	2.21e-06	0.000159		intermediate filament-based process (GO:0045103)	10.56	0.000159
E5RHG8	Elongin-C (Fragment) OS=Homo sapiens OX=9606 GN=ELOC PE=1 SV=1 - [E5RHG8_HUMAN]	5.52233	5.52233	0	0				P29966	Myristoylated alanine-rich C-kinase substrate OS=Homo sapiens OX=9606 GN=MARCKS PE=1 SV=4 - [MARCS_HUMAN]	-0.769231	812857					developmental process (GO:0032502)	5862	73	47.74	+	1.53	3.65e-05	0.00699		developmental process (GO:0032502)	1.53	0.00699		substantia nigra development (GO:0021762)	46	7	0.67	+	10.44	1.03e-05	0.000594		substantia nigra development (GO:0021762)	10.44	0.000594
E5RHP7	Carbonic anhydrase 1 (Fragment) OS=Homo sapiens OX=9606 GN=CA1 PE=1 SV=1 - [E5RHP7_HUMAN]	0	0	190523	190523				P12277	Creatine kinase B-type OS=Homo sapiens OX=9606 GN=CKB PE=1 SV=1 - [KCRB_HUMAN]	0	800917					multicellular organism development (GO:0007275)	5026	62	40.93	+	1.51	0.000306	0.0463		multicellular organism development (GO:0007275)	1.51	0.0463		purine ribonucleoside triphosphate biosynthetic process (GO:0009206)	46	7	0.67	+	10.44	1.03e-05	0.000592		purine ribonucleoside triphosphate biosynthetic process (GO:0009206)	10.44	0.000592
E5RI99	60S ribosomal protein L30 (Fragment) OS=Homo sapiens OX=9606 GN=RPL30 PE=1 SV=1 - [E5RI99_HUMAN]		1.37	2.25052	2.25052				P35749	Myosin-11 OS=Homo sapiens OX=9606 GN=MYH11 PE=1 SV=3 - [MYH11_HUMAN]	0	796380					cellular component organization (GO:0016043)	5642	68	45.95	+	1.48	0.000261	0.041		cellular component organization (GO:0016043)	1.48	0.041		purine nucleoside triphosphate biosynthetic process (GO:0009145)	47	7	0.68	+	10.22	1.17e-05	0.000655		purine nucleoside triphosphate biosynthetic process (GO:0009145)	10.22	0.000655
E5RIP1	40S ribosomal protein S20 OS=Homo sapiens OX=9606 GN=RPS20 PE=1 SV=1 - [E5RIP1_HUMAN]	0.375065	-2.6662	0	0				P61970	Nuclear transport factor 2 OS=Homo sapiens OX=9606 GN=NUTF2 PE=1 SV=1 - [NTF2_HUMAN]	2.97035e+07	792896					multicellular organismal process (GO:0032501)	6973	83	56.79	+	1.46	4.07e-05	0.0077		multicellular organismal process (GO:0032501)	1.46	0.0077		regulation of oxidative stress-induced intrinsic apoptotic signaling pathway (GO:1902175)	27	4	0.39	+	10.17	0.000967	0.0254		regulation of oxidative stress-induced intrinsic apoptotic signaling pathway (GO:1902175)	10.17	0.0254
E5RIT6	60S ribosomal protein L26-like 1 (Fragment) OS=Homo sapiens OX=9606 GN=RPL26L1 PE=1 SV=1 - [E5RIT6_HUMAN]	1.1527	1.1527	1.88131	1.88131				Q14764	Major vault protein OS=Homo sapiens OX=9606 GN=MVP PE=1 SV=4 - [MVP_HUMAN]	0	760579					cellular process (GO:0009987)	14575	148	118.7	+	1.25	2.57e-07	7.29e-05		cellular process (GO:0009987)	1.25	7.29e-05		positive regulation of protein insertion into mitochondrial membrane involved in apoptotic signaling pathway (GO:1900740)	27	4	0.39	+	10.17	0.000967	0.0254		positive regulation of protein insertion into mitochondrial membrane involved in apoptotic signaling pathway (GO:1900740)	10.17	0.0254
E5RIW3	Tubulin-specific chaperone A OS=Homo sapiens OX=9606 GN=TBCA PE=1 SV=1 - [E5RIW3_HUMAN]	1.50341	1.50341	0.636174	-1.5719				P20618	Proteasome subunit beta type-1 OS=Homo sapiens OX=9606 GN=PSMB1 PE=1 SV=2 - [PSB1_HUMAN]	-7.42653	758795					biological_process (GO:0008150)	17840	166	145.3	+	1.14	4.04e-07	0.000109		biological_process (GO:0008150)	1.14	0.000109		regulation of protein insertion into mitochondrial membrane involved in apoptotic signaling pathway (GO:1900739)	27	4	0.39	+	10.17	0.000967	0.0253		regulation of protein insertion into mitochondrial membrane involved in apoptotic signaling pathway (GO:1900739)	10.17	0.0253
E7EP32	Guanine nucleotide-binding protein G(I)/G(S)/G(T) subunit beta-2 OS=Homo sapiens OX=9606 GN=GNB2 PE=1 SV=1 - [E7EP32_HUMAN]	0	0	1.4995e+06	1.4995e+06				Q07065	Cytoskeleton-associated protein 4 OS=Homo sapiens OX=9606 GN=CKAP4 PE=1 SV=2 - [CKAP4_HUMAN]	0	753950					Unclassified (UNCLASSIFIED)	3156	5	25.7	-	0.19	4.04e-07	0.000111		Unclassified (UNCLASSIFIED)	0.19	0.000111		chaperone-mediated autophagy (GO:0061684)	27	4	0.39	+	10.17	0.000967	0.0253		chaperone-mediated autophagy (GO:0061684)	10.17	0.0253
E7EPB3	60S ribosomal protein L14 OS=Homo sapiens OX=9606 GN=RPL14 PE=1 SV=1 - [E7EPB3_HUMAN]	0.689897	-1.44949	816946	816946				M0R248	Delta(3,5)-Delta(2,4)-dienoyl-CoA isomerase, mitochondrial (Fragment) OS=Homo sapiens OX=9606 GN=ECH1 PE=1 SV=1 - [M0R248_HUMAN]	0	749656																		purine ribonucleoside triphosphate metabolic process (GO:0009205)	61	9	0.89	+	10.12	6.99e-07	5.94e-05		purine ribonucleoside triphosphate metabolic process (GO:0009205)	10.12	5.94e-05
E7EQB2	Lactotransferrin (Fragment) OS=Homo sapiens OX=9606 GN=LTF PE=1 SV=1 - [E7EQB2_HUMAN]	976112	976112	122.313	122.313				P21266	Glutathione S-transferase Mu 3 OS=Homo sapiens OX=9606 GN=GSTM3 PE=1 SV=3 - [GSTM3_HUMAN]	-44.221	720787																		cellular detoxification (GO:1990748)	104	15	1.52	+	9.9	1.76e-10	4.05e-08		cellular detoxification (GO:1990748)	9.9	4.05e-08
E7EQR4	Ezrin OS=Homo sapiens OX=9606 GN=EZR PE=1 SV=3 - [E7EQR4_HUMAN]	0.1119	-8.93655	1.66733	1.66733				P12532	Creatine kinase U-type, mitochondrial OS=Homo sapiens OX=9606 GN=CKMT1A PE=1 SV=1 - [KCRU_HUMAN]	-86.9832	697163																		membrane assembly (GO:0071709)	35	5	0.51	+	9.8	0.000258	0.0086		membrane assembly (GO:0071709)	9.8	0.0086
E7EQV9	Ribosomal protein L15 (Fragment) OS=Homo sapiens OX=9606 GN=RPL15 PE=1 SV=1 - [E7EQV9_HUMAN]	0.31696	-3.15497	0.466113	-2.1454				A0A0C4DGI3	Citrate synthase OS=Homo sapiens OX=9606 GN=CS PE=1 SV=1 - [A0A0C4DGI3_HUMAN]	0	696533																		cellular oxidant detoxification (GO:0098869)	93	13	1.36	+	9.59	4.14e-09	6.65e-07		cellular oxidant detoxification (GO:0098869)	9.59	6.65e-07
E7ES10	Calpastatin (Fragment) OS=Homo sapiens OX=9606 GN=CAST PE=1 SV=1 - [E7ES10_HUMAN]	1.0608	1.0608	0.751373	-1.3309				P08572	Collagen alpha-2(IV) chain OS=Homo sapiens OX=9606 GN=COL4A2 PE=1 SV=4 - [CO4A2_HUMAN]	0	693588																		regulation of triglyceride metabolic process (GO:0090207)	36	5	0.52	+	9.53	0.00029	0.0096		regulation of triglyceride metabolic process (GO:0090207)	9.53	0.0096
E7ES33	Septin-7 OS=Homo sapiens OX=9606 GN=SEPT7 PE=1 SV=3 - [E7ES33_HUMAN]	0.157446	-6.3514	0.625026	-1.59993				P42357	Histidine ammonia-lyase OS=Homo sapiens OX=9606 GN=HAL PE=1 SV=1 - [HUTH_HUMAN]	-6.59245	661206																		antibiotic metabolic process (GO:0016999)	103	14	1.5	+	9.33	1.44e-09	2.67e-07		antibiotic metabolic process (GO:0016999)	9.33	2.67e-07
E7ETK0	40S ribosomal protein S24 OS=Homo sapiens OX=9606 GN=RPS24 PE=1 SV=1 - [E7ETK0_HUMAN]	0.705922	-1.41659	3.63991	3.63991				E9PR70	Serpin H1 (Fragment) OS=Homo sapiens OX=9606 GN=SERPINH1 PE=1 SV=1 - [E9PR70_HUMAN]	0	645793																		ribonucleoside triphosphate biosynthetic process (GO:0009201)	52	7	0.76	+	9.24	2.12e-05	0.00107		ribonucleoside triphosphate biosynthetic process (GO:0009201)	9.24	0.00107
E7EW69	Septin-10 OS=Homo sapiens OX=9606 GN=SEPT10 PE=1 SV=1 - [E7EW69_HUMAN]		0	0.721692	-1.38563				P55795	Heterogeneous nuclear ribonucleoprotein H2 OS=Homo sapiens OX=9606 GN=HNRNPH2 PE=1 SV=1 - [HNRH2_HUMAN]	0	633985																		ribonucleoside triphosphate metabolic process (GO:0009199)	67	9	0.98	+	9.22	1.42e-06	0.00011		ribonucleoside triphosphate metabolic process (GO:0009199)	9.22	0.00011
E7EWP0	NADH dehydrogenase [ubiquinone] 1 beta subcomplex subunit 5, mitochondrial OS=Homo sapiens OX=9606 GN=NDUFB5 PE=1 SV=1 - [E7EWP0_HUMAN]	1.39878	1.39878	0	0				E9PCY7	Heterogeneous nuclear ribonucleoprotein H OS=Homo sapiens OX=9606 GN=HNRNPH1 PE=1 SV=1 - [E9PCY7_HUMAN]	-3.10309	633985																		mucosal immune response (GO:0002385)	30	4	0.44	+	9.15	0.00138	0.0336		mucosal immune response (GO:0002385)	9.15	0.0336
E9PAQ7	Dermokine OS=Homo sapiens OX=9606 GN=DMKN PE=1 SV=1 - [E9PAQ7_HUMAN]	0.614936	-1.62618	0	0				Q96L46	Calpain small subunit 2 OS=Homo sapiens OX=9606 GN=CAPNS2 PE=2 SV=2 - [CPNS2_HUMAN]	-1.56883	591572																		NADP metabolic process (GO:0006739)	30	4	0.44	+	9.15	0.00138	0.0335		NADP metabolic process (GO:0006739)	9.15	0.0335
E9PBF6	Lamin-B1 OS=Homo sapiens OX=9606 GN=LMNB1 PE=1 SV=1 - [E9PBF6_HUMAN]	1.37432	1.37432	2.15848	2.15848				O75947	ATP synthase subunit d, mitochondrial OS=Homo sapiens OX=9606 GN=ATP5H PE=1 SV=3 - [ATP5H_HUMAN]	-13.5808	587987																		regulation of substrate adhesion-dependent cell spreading (GO:1900024)	53	7	0.77	+	9.06	2.37e-05	0.00117		regulation of substrate adhesion-dependent cell spreading (GO:1900024)	9.06	0.00117
E9PBW4	Hemoglobin subunit gamma-2 OS=Homo sapiens OX=9606 GN=HBG2 PE=1 SV=1 - [E9PBW4_HUMAN]	2.38099	2.38099	1.5089	1.5089				O75368	SH3 domain-binding glutamic acid-rich-like protein OS=Homo sapiens OX=9606 GN=SH3BGRL PE=1 SV=1 - [SH3L1_HUMAN]	-12.54	586742																		antigen processing and presentation of exogenous peptide antigen via MHC class I, TAP-dependent (GO:0002479)	76	10	1.11	+	9.03	4.36e-07	3.96e-05		antigen processing and presentation of exogenous peptide antigen via MHC class I, TAP-dependent (GO:0002479)	9.03	3.96e-05
E9PCH5	Calpastatin OS=Homo sapiens OX=9606 GN=CAST PE=1 SV=1 - [E9PCH5_HUMAN]	1.07064	1.07064	0.751373	-1.3309				P05089	Arginase-1 OS=Homo sapiens OX=9606 GN=ARG1 PE=1 SV=2 - [ARGI1_HUMAN]	-1.99296	583335																		purine nucleoside triphosphate metabolic process (GO:0009144)	69	9	1.01	+	8.95	1.77e-06	0.000134		purine nucleoside triphosphate metabolic process (GO:0009144)	8.95	0.000134
E9PCY7	Heterogeneous nuclear ribonucleoprotein H OS=Homo sapiens OX=9606 GN=HNRNPH1 PE=1 SV=1 - [E9PCY7_HUMAN]	0.322259	-3.10309	633985	633985				E9PK01	Elongation factor 1-delta (Fragment) OS=Homo sapiens OX=9606 GN=EEF1D PE=1 SV=1 - [E9PK01_HUMAN]	-2.32558	579531																		regulation of cholesterol transport (GO:0032374)	46	6	0.67	+	8.95	9.77e-05	0.00367		regulation of cholesterol transport (GO:0032374)	8.95	0.00367
E9PEX6	Dihydrolipoyl dehydrogenase OS=Homo sapiens OX=9606 GN=DLD PE=1 SV=1 - [E9PEX6_HUMAN]	0	0	264751	264751				P50995	Annexin A11 OS=Homo sapiens OX=9606 GN=ANXA11 PE=1 SV=1 - [ANX11_HUMAN]	0	578485																		monosaccharide biosynthetic process (GO:0046364)	54	7	0.79	+	8.89	2.65e-05	0.00129		monosaccharide biosynthetic process (GO:0046364)	8.89	0.00129
E9PF17	Versican core protein OS=Homo sapiens OX=9606 GN=VCAN PE=1 SV=2 - [E9PF17_HUMAN]	0.577458	-1.73173	0	0				P05091	Aldehyde dehydrogenase, mitochondrial OS=Homo sapiens OX=9606 GN=ALDH2 PE=1 SV=2 - [ALDH2_HUMAN]	0	509161																		positive regulation of microtubule polymerization (GO:0031116)	31	4	0.45	+	8.85	0.00154	0.0363		positive regulation of microtubule polymerization (GO:0031116)	8.85	0.0363
E9PFZ2	Ceruloplasmin OS=Homo sapiens OX=9606 GN=CP PE=1 SV=1 - [E9PFZ2_HUMAN]	0.620909	-1.61054	0.991309	-1.00877				A0A140T9L7	Tenascin-X (Fragment) OS=Homo sapiens OX=9606 GN=TNXB PE=1 SV=1 - [A0A140T9L7_HUMAN]	0	508484																		cristae formation (GO:0042407)	31	4	0.45	+	8.85	0.00154	0.0362		cristae formation (GO:0042407)	8.85	0.0362
E9PGT1	Translin OS=Homo sapiens OX=9606 GN=TSN PE=1 SV=1 - [E9PGT1_HUMAN]	0.131418	-7.60932	0.209879	-4.76466				A0A140TA32	Complement C4-A OS=Homo sapiens OX=9606 GN=C4A PE=1 SV=1 - [A0A140TA32_HUMAN]	-1.39003	502425																		lipid storage (GO:0019915)	31	4	0.45	+	8.85	0.00154	0.0361		lipid storage (GO:0019915)	8.85	0.0361
E9PGZ1	Caldesmon OS=Homo sapiens OX=9606 GN=CALD1 PE=1 SV=1 - [E9PGZ1_HUMAN]	0.921803	-1.08483	0	0				P00488	Coagulation factor XIII A chain OS=Homo sapiens OX=9606 GN=F13A1 PE=1 SV=4 - [F13A_HUMAN]	0	498403																		regulation of sterol transport (GO:0032371)	47	6	0.68	+	8.76	0.000109	0.00403		regulation of sterol transport (GO:0032371)	8.76	0.00403
E9PH64	NADH dehydrogenase [ubiquinone] 1 beta subcomplex subunit 9 OS=Homo sapiens OX=9606 GN=NDUFB9 PE=1 SV=1 - [E9PH64_HUMAN]		0	0.706727	-1.41497				O95168	NADH dehydrogenase [ubiquinone] 1 beta subcomplex subunit 4 OS=Homo sapiens OX=9606 GN=NDUFB4 PE=1 SV=3 - [NDUB4_HUMAN]	1.88628	493912																		regulation of mitochondrial outer membrane permeabilization involved in apoptotic signaling pathway (GO:1901028)	48	6	0.7	+	8.58	0.000121	0.0044		regulation of mitochondrial outer membrane permeabilization involved in apoptotic signaling pathway (GO:1901028)	8.58	0.0044
E9PHK0	Tetranectin OS=Homo sapiens OX=9606 GN=CLEC3B PE=1 SV=1 - [E9PHK0_HUMAN]	163757	163757	3.44	3.44				P28062	Proteasome subunit beta type-8 OS=Homo sapiens OX=9606 GN=PSMB8 PE=1 SV=3 - [PSB8_HUMAN]	0	468893																		antigen processing and presentation of exogenous peptide antigen via MHC class I (GO:0042590)	80	10	1.17	+	8.58	6.7e-07	5.82e-05		antigen processing and presentation of exogenous peptide antigen via MHC class I (GO:0042590)	8.58	5.82e-05
E9PIT3	Prothrombin OS=Homo sapiens OX=9606 GN=F2 PE=1 SV=1 - [E9PIT3_HUMAN]	0.779786	-1.2824	1.41362	1.41362				F5GZQ3	Trifunctional enzyme subunit beta, mitochondrial OS=Homo sapiens OX=9606 GN=HADHB PE=1 SV=1 - [F5GZQ3_HUMAN]	0	464516																		regulation of cellular amino acid metabolic process (GO:0006521)	64	8	0.93	+	8.58	8.92e-06	0.000535		regulation of cellular amino acid metabolic process (GO:0006521)	8.58	0.000535
E9PJD9	60S ribosomal protein L27a OS=Homo sapiens OX=9606 GN=RPL27A PE=1 SV=1 - [E9PJD9_HUMAN]	0.172316	-5.80328	2.64675e+06	2.64675e+06				P63244	Receptor of activated protein C kinase 1 OS=Homo sapiens OX=9606 GN=RACK1 PE=1 SV=3 - [RACK1_HUMAN]	0	450329																		cellular response to dexamethasone stimulus (GO:0071549)	32	4	0.47	+	8.58	0.00171	0.0394		cellular response to dexamethasone stimulus (GO:0071549)	8.58	0.0394
E9PJK1	Tetraspanin OS=Homo sapiens OX=9606 GN=CD81 PE=1 SV=1 - [E9PJK1_HUMAN]	0	0	7.22578e+06	7.22578e+06				P49748	Very long-chain specific acyl-CoA dehydrogenase, mitochondrial OS=Homo sapiens OX=9606 GN=ACADVL PE=1 SV=1 - [ACADV_HUMAN]	0	449854																		actin filament bundle assembly (GO:0051017)	64	8	0.93	+	8.58	8.92e-06	0.000533		actin filament bundle assembly (GO:0051017)	8.58	0.000533
E9PK01	Elongation factor 1-delta (Fragment) OS=Homo sapiens OX=9606 GN=EEF1D PE=1 SV=1 - [E9PK01_HUMAN]	0.43	-2.32558	579531	579531				P20073	Annexin A7 OS=Homo sapiens OX=9606 GN=ANXA7 PE=1 SV=3 - [ANXA7_HUMAN]	-25.9135	444633																		cholesterol transport (GO:0030301)	56	7	0.82	+	8.58	3.27e-05	0.00151		cholesterol transport (GO:0030301)	8.58	0.00151
E9PKH6	NADH dehydrogenase [ubiquinone] iron-sulfur protein 8, mitochondrial (Fragment) OS=Homo sapiens OX=9606 GN=NDUFS8 PE=1 SV=1 - [E9PKH6_HUMAN]	0.84257	-1.18684	0.779202	-1.28336				Q06323	Proteasome activator complex subunit 1 OS=Homo sapiens OX=9606 GN=PSME1 PE=1 SV=1 - [PSME1_HUMAN]	-29.7899	423592																		S phase (GO:0051320)	65	8	0.95	+	8.44	9.89e-06	0.000576		S phase (GO:0051320)	8.44	0.000576
E9PKZ0	60S ribosomal protein L8 (Fragment) OS=Homo sapiens OX=9606 GN=RPL8 PE=1 SV=1 - [E9PKZ0_HUMAN]	0.352652	-2.83566	0.594042	-1.68338				P19367	Hexokinase-1 OS=Homo sapiens OX=9606 GN=HK1 PE=1 SV=3 - [HXK1_HUMAN]	0	384062																		mitotic S phase (GO:0000084)	65	8	0.95	+	8.44	9.89e-06	0.000574		mitotic S phase (GO:0000084)	8.44	0.000574
E9PL57	NEDD8-MDP1 readthrough (Fragment) OS=Homo sapiens OX=9606 GN=NEDD8-MDP1 PE=4 SV=1 - [E9PL57_HUMAN]	1.55651	1.55651	1.58701	1.58701				Q5T8U5	Surfeit 4 OS=Homo sapiens OX=9606 GN=SURF4 PE=1 SV=1 - [Q5T8U5_HUMAN]	0	380206																		membrane biogenesis (GO:0044091)	41	5	0.6	+	8.37	0.000501	0.0152		membrane biogenesis (GO:0044091)	8.37	0.0152
E9PLF1	Glutathione S-transferase Mu 2 (Fragment) OS=Homo sapiens OX=9606 GN=GSTM2 PE=1 SV=2 - [E9PLF1_HUMAN]	0.146911	-6.80685	1.86115	1.86115				J3QLI9	Small nuclear ribonucleoprotein Sm D1 OS=Homo sapiens OX=9606 GN=SNRPD1 PE=1 SV=1 - [J3QLI9_HUMAN]	-114.582	378218																		organ or tissue specific immune response (GO:0002251)	33	4	0.48	+	8.32	0.0019	0.0429		organ or tissue specific immune response (GO:0002251)	8.32	0.0429
E9PLL6	60S ribosomal protein L27a OS=Homo sapiens OX=9606 GN=RPL27A PE=1 SV=1 - [E9PLL6_HUMAN]	1.04764	1.04764	0.655366	-1.52587				P09601	Heme oxygenase 1 OS=Homo sapiens OX=9606 GN=HMOX1 PE=1 SV=1 - [HMOX1_HUMAN]	0	304386																		actin filament bundle organization (GO:0061572)	67	8	0.98	+	8.19	1.21e-05	0.000674		actin filament bundle organization (GO:0061572)	8.19	0.000674
E9PLT1	Platelet glycoprotein 4 OS=Homo sapiens OX=9606 GN=CD36 PE=1 SV=1 - [E9PLT1_HUMAN]	0.168884	-5.92122	0	0				Q6P4A8	Phospholipase B-like 1 OS=Homo sapiens OX=9606 GN=PLBD1 PE=1 SV=2 - [PLBL1_HUMAN]	2.64771	297530																		glycolytic process (GO:0006096)	42	5	0.61	+	8.17	0.000554	0.0164		glycolytic process (GO:0006096)	8.17	0.0164
E9PM13	Heat shock cognate 71 kDa protein (Fragment) OS=Homo sapiens OX=9606 GN=HSPA8 PE=1 SV=8 - [E9PM13_HUMAN]	0.33178	-3.01404	0	0				P68402	Platelet-activating factor acetylhydrolase IB subunit beta OS=Homo sapiens OX=9606 GN=PAFAH1B2 PE=1 SV=1 - [PA1B2_HUMAN]	0	296883																		plasma lipoprotein particle clearance (GO:0034381)	42	5	0.61	+	8.17	0.000554	0.0163		plasma lipoprotein particle clearance (GO:0034381)	8.17	0.0163
E9PMR5	Myelin basic protein OS=Homo sapiens OX=9606 GN=MBP PE=1 SV=2 - [E9PMR5_HUMAN]	2.08626	2.08626	0	0				A0A087WXX8	Succinate dehydrogenase [ubiquinone] iron-sulfur subunit, mitochondrial (Fragment) OS=Homo sapiens OX=9606 GN=SDHB PE=1 SV=1 - [A0A087WXX8_HUMAN]	0	292201																		prostaglandin metabolic process (GO:0006693)	34	4	0.5	+	8.07	0.0021	0.0455		prostaglandin metabolic process (GO:0006693)	8.07	0.0455
E9PN17	ATP synthase membrane subunit g OS=Homo sapiens OX=9606 GN=ATP5MG PE=1 SV=1 - [E9PN17_HUMAN]	1.68538e+07	1.68538e+07	0	0				P24752	Acetyl-CoA acetyltransferase, mitochondrial OS=Homo sapiens OX=9606 GN=ACAT1 PE=1 SV=1 - [THIL_HUMAN]	0	269798																		prostanoid metabolic process (GO:0006692)	34	4	0.5	+	8.07	0.0021	0.0454		prostanoid metabolic process (GO:0006692)	8.07	0.0454
E9PNW4	CD59 glycoprotein OS=Homo sapiens OX=9606 GN=CD59 PE=1 SV=1 - [E9PNW4_HUMAN]	0.0880985	-11.3509	0	0				E9PEX6	Dihydrolipoyl dehydrogenase OS=Homo sapiens OX=9606 GN=DLD PE=1 SV=1 - [E9PEX6_HUMAN]	0	264751																		growth plate cartilage development (GO:0003417)	34	4	0.5	+	8.07	0.0021	0.0454		growth plate cartilage development (GO:0003417)	8.07	0.0454
E9PQH6	Rho-related GTP-binding protein RhoC (Fragment) OS=Homo sapiens OX=9606 GN=RHOC PE=1 SV=1 - [E9PQH6_HUMAN]	0.616821	-1.62122	0.918537	-1.08869				Q15233	Non-POU domain-containing octamer-binding protein OS=Homo sapiens OX=9606 GN=NONO PE=1 SV=4 - [NONO_HUMAN]	-1.24336	261613																		negative regulation of exocytosis (GO:0045920)	34	4	0.5	+	8.07	0.0021	0.0453		negative regulation of exocytosis (GO:0045920)	8.07	0.0453
E9PR44	Alpha-crystallin B chain (Fragment) OS=Homo sapiens OX=9606 GN=CRYAB PE=1 SV=1 - [E9PR44_HUMAN]	0.0820523	-12.1874	2.69126	2.69126				B5MC21	Interleukin-6 OS=Homo sapiens OX=9606 GN=IL6 PE=1 SV=1 - [B5MC21_HUMAN]	-7.11	221680																		sterol transport (GO:0015918)	60	7	0.87	+	8.01	4.9e-05	0.0021		sterol transport (GO:0015918)	8.01	0.0021
E9PR70	Serpin H1 (Fragment) OS=Homo sapiens OX=9606 GN=SERPINH1 PE=1 SV=1 - [E9PR70_HUMAN]	0	0	645793	645793				P20933	N(4)-(beta-N-acetylglucosaminyl)-L-asparaginase OS=Homo sapiens OX=9606 GN=AGA PE=1 SV=2 - [ASPG_HUMAN]	4.96329	218952																		neutrophil degranulation (GO:0043312)	483	56	7.04	+	7.96	7.51e-32	3.98e-28		neutrophil degranulation (GO:0043312)	7.96	3.98e-28
F2Z2X8	Sciellin OS=Homo sapiens OX=9606 GN=SCEL PE=1 SV=1 - [F2Z2X8_HUMAN]	0.489741	-2.04189	0	0				E5RHP7	Carbonic anhydrase 1 (Fragment) OS=Homo sapiens OX=9606 GN=CA1 PE=1 SV=1 - [E5RHP7_HUMAN]	0	190523																		neutrophil activation involved in immune response (GO:0002283)	487	56	7.1	+	7.89	1.11e-31	4.41e-28		neutrophil activation involved in immune response (GO:0002283)	7.89	4.41e-28
F2Z2Y6	U6 snRNA-associated Sm-like protein LSm8 OS=Homo sapiens OX=9606 GN=LSM8 PE=1 SV=1 - [F2Z2Y6_HUMAN]	2.71208	2.71208	0	0				P09488	Glutathione S-transferase Mu 1 OS=Homo sapiens OX=9606 GN=GSTM1 PE=1 SV=3 - [GSTM1_HUMAN]	-1.24212	189463																		detoxification (GO:0098754)	131	15	1.91	+	7.86	3.18e-09	5.44e-07		detoxification (GO:0098754)	7.86	5.44e-07
F2Z388	60S ribosomal protein L35 OS=Homo sapiens OX=9606 GN=RPL35 PE=1 SV=1 - [F2Z388_HUMAN]	1.06027	1.06027	1.27283	1.27283				P40227	T-complex protein 1 subunit zeta OS=Homo sapiens OX=9606 GN=CCT6A PE=1 SV=3 - [TCPZ_HUMAN]	0	159559																		regulation of superoxide metabolic process (GO:0090322)	35	4	0.51	+	7.84	0.00231	0.049		regulation of superoxide metabolic process (GO:0090322)	7.84	0.049
F5GWF6	T-complex protein 1 subunit beta OS=Homo sapiens OX=9606 GN=CCT2 PE=1 SV=2 - [F5GWF6_HUMAN]	2.1273	2.1273	0	0				P52209	6-phosphogluconate dehydrogenase, decarboxylating OS=Homo sapiens OX=9606 GN=PGD PE=1 SV=3 - [6PGD_HUMAN]	0	131225																		positive regulation of microtubule polymerization or depolymerization (GO:0031112)	35	4	0.51	+	7.84	0.00231	0.0489		positive regulation of microtubule polymerization or depolymerization (GO:0031112)	7.84	0.0489
F5GY80	Complement component C8 beta chain OS=Homo sapiens OX=9606 GN=C8B PE=1 SV=1 - [F5GY80_HUMAN]		0	5.01706	5.01706				Q13200	26S proteasome non-ATPase regulatory subunit 2 OS=Homo sapiens OX=9606 GN=PSMD2 PE=1 SV=3 - [PSMD2_HUMAN]	0	121592																		vesicle docking involved in exocytosis (GO:0006904)	44	5	0.64	+	7.8	0.000673	0.019		vesicle docking involved in exocytosis (GO:0006904)	7.8	0.019
F5GYN4	Ubiquitin thioesterase OTUB1 OS=Homo sapiens OX=9606 GN=OTUB1 PE=1 SV=1 - [F5GYN4_HUMAN]	0.486859	-2.05398	0.54222	-1.84427				O00487	26S proteasome non-ATPase regulatory subunit 14 OS=Homo sapiens OX=9606 GN=PSMD14 PE=1 SV=1 - [PSDE_HUMAN]	0	87600.3																		plasma lipoprotein particle organization (GO:0071827)	44	5	0.64	+	7.8	0.000673	0.0189		plasma lipoprotein particle organization (GO:0071827)	7.8	0.0189
F5GYQ2	Multifunctional methyltransferase subunit TRM112-like protein OS=Homo sapiens OX=9606 GN=TRMT112 PE=1 SV=1 - [F5GYQ2_HUMAN]	0.55311	-1.80796	0	0				E7EQB2	Lactotransferrin (Fragment) OS=Homo sapiens OX=9606 GN=LTF PE=1 SV=1 - [E7EQB2_HUMAN]	976112	122.313																		ATP generation from ADP (GO:0006757)	44	5	0.64	+	7.8	0.000673	0.0189		ATP generation from ADP (GO:0006757)	7.8	0.0189
F5GZQ3	Trifunctional enzyme subunit beta, mitochondrial OS=Homo sapiens OX=9606 GN=HADHB PE=1 SV=1 - [F5GZQ3_HUMAN]	0	0	464516	464516				P06576	ATP synthase subunit beta, mitochondrial OS=Homo sapiens OX=9606 GN=ATP5B PE=1 SV=3 - [ATPB_HUMAN]	-202.614	59.1733																		neutrophil mediated immunity (GO:0002446)	494	56	7.2	+	7.78	2.17e-31	4.94e-28		neutrophil mediated immunity (GO:0002446)	7.78	4.94e-28
F5GZY7	Gamma-aminobutyric acid receptor-associated protein-like 1 (Fragment) OS=Homo sapiens OX=9606 GN=GABARAPL1 PE=1 SV=1 - [F5GZY7_HUMAN]	3.98806e+06	3.98806e+06	0	0				B1ALD9	Periostin OS=Homo sapiens OX=9606 GN=POSTN PE=1 SV=1 - [B1ALD9_HUMAN]	-1.56788	24.2074																		leukocyte degranulation (GO:0043299)	504	57	7.35	+	7.76	6.61e-32	5.25e-28		leukocyte degranulation (GO:0043299)	7.76	5.25e-28
F5H018	GTP-binding nuclear protein Ran (Fragment) OS=Homo sapiens OX=9606 GN=RAN PE=1 SV=8 - [F5H018_HUMAN]	0.084436	-11.8433	1.99585e+06	1.99585e+06				P16104	Histone H2AX OS=Homo sapiens OX=9606 GN=H2AFX PE=1 SV=2 - [H2AX_HUMAN]	-47.0141	24.1527																		neutrophil activation (GO:0042119)	496	56	7.23	+	7.75	2.63e-31	4.65e-28		neutrophil activation (GO:0042119)	7.75	4.65e-28
F5H157	Ras-related protein Rab-35 (Fragment) OS=Homo sapiens OX=9606 GN=RAB35 PE=1 SV=1 - [F5H157_HUMAN]	2.45969	2.45969	2.99562	2.99562				Q14195	Dihydropyrimidinase-related protein 3 OS=Homo sapiens OX=9606 GN=DPYSL3 PE=1 SV=1 - [DPYL3_HUMAN]	-1.59855	21.1145																		granulocyte activation (GO:0036230)	500	56	7.29	+	7.68	3.84e-31	6.1e-28		granulocyte activation (GO:0036230)	7.68	6.1e-28
F5H265	Polyubiquitin-C (Fragment) OS=Homo sapiens OX=9606 GN=UBC PE=1 SV=1 - [F5H265_HUMAN]	1.51726	1.51726	0	0				C9JEU5	Fibrinogen gamma chain OS=Homo sapiens OX=9606 GN=FGG PE=1 SV=1 - [C9JEU5_HUMAN]	-8.16653	15.6448																		Rab protein signal transduction (GO:0032482)	72	8	1.05	+	7.62	1.96e-05	0.001		Rab protein signal transduction (GO:0032482)	7.62	0.001
F5H2D0	Complement C1r subcomponent OS=Homo sapiens OX=9606 GN=C1R PE=1 SV=3 - [F5H2D0_HUMAN]	0.894467	-1.11798	0	0				P02675	Fibrinogen beta chain OS=Homo sapiens OX=9606 GN=FGB PE=1 SV=2 - [FIBB_HUMAN]	0	15.2647																		NAD metabolic process (GO:0019674)	45	5	0.66	+	7.62	0.000739	0.0206		NAD metabolic process (GO:0019674)	7.62	0.0206
F5H6E2	Unconventional myosin-Ic OS=Homo sapiens OX=9606 GN=MYO1C PE=1 SV=1 - [F5H6E2_HUMAN]	0	0	0.70006	-1.42845				P36955	Pigment epithelium-derived factor OS=Homo sapiens OX=9606 GN=SERPINF1 PE=1 SV=4 - [PEDF_HUMAN]	-1.32014	12.8826																		myeloid leukocyte mediated immunity (GO:0002444)	514	57	7.49	+	7.61	1.7e-31	4.49e-28		myeloid leukocyte mediated immunity (GO:0002444)	7.61	4.49e-28
F6U1T9	Calcineurin subunit B type 1 OS=Homo sapiens OX=9606 GN=PPP3R1 PE=1 SV=1 - [F6U1T9_HUMAN]	0.992731	-1.00732	0	0				P04114	Apolipoprotein B-100 OS=Homo sapiens OX=9606 GN=APOB PE=1 SV=2 - [APOB_HUMAN]	-11.8883	11.0146																		myeloid cell activation involved in immune response (GO:0002275)	518	57	7.55	+	7.55	2.46e-31	4.89e-28		myeloid cell activation involved in immune response (GO:0002275)	7.55	4.89e-28
F8VR50	Actin-related protein 2/3 complex subunit 3 (Fragment) OS=Homo sapiens OX=9606 GN=ARPC3 PE=1 SV=1 - [F8VR50_HUMAN]	0.0474038	-21.0953	0	0				P69905	Hemoglobin subunit alpha OS=Homo sapiens OX=9606 GN=HBA1 PE=1 SV=2 - [HBA_HUMAN]	-19.9631	9.81841																		regulation of hematopoietic stem cell differentiation (GO:1902036)	73	8	1.06	+	7.52	2.14e-05	0.00108		regulation of hematopoietic stem cell differentiation (GO:1902036)	7.52	0.00108
F8VU90	Peptidylprolyl isomerase OS=Homo sapiens OX=9606 GN=FKBP11 PE=1 SV=1 - [F8VU90_HUMAN]	3.58521	3.58521	0	0				Q04837	Single-stranded DNA-binding protein, mitochondrial OS=Homo sapiens OX=9606 GN=SSBP1 PE=1 SV=1 - [SSBP_HUMAN]	2.51012	9.33304																		nucleoside triphosphate biosynthetic process (GO:0009142)	64	7	0.93	+	7.5	7.14e-05	0.00284		nucleoside triphosphate biosynthetic process (GO:0009142)	7.5	0.00284
F8VVM2	Phosphate carrier protein, mitochondrial OS=Homo sapiens OX=9606 GN=SLC25A3 PE=1 SV=1 - [F8VVM2_HUMAN]	0	0	1.20986e+06	1.20986e+06				P36952	Serpin B5 OS=Homo sapiens OX=9606 GN=SERPINB5 PE=1 SV=2 - [SPB5_HUMAN]	-1.71581	8.92602																		negative regulation of smooth muscle cell proliferation (GO:0048662)	46	5	0.67	+	7.46	0.00081	0.022		negative regulation of smooth muscle cell proliferation (GO:0048662)	7.46	0.022
F8VZJ2	Nascent polypeptide-associated complex subunit alpha OS=Homo sapiens OX=9606 GN=NACA PE=1 SV=1 - [F8VZJ2_HUMAN]	1.14872	1.14872	1.54577	1.54577				Q15149	Plectin OS=Homo sapiens OX=9606 GN=PLEC PE=1 SV=3 - [PLEC_HUMAN]	1.29483	8.49289																		sulfur compound catabolic process (GO:0044273)	56	6	0.82	+	7.35	0.000262	0.00871		sulfur compound catabolic process (GO:0044273)	7.35	0.00871
F8VZY9	Keratin, type I cytoskeletal 18 OS=Homo sapiens OX=9606 GN=KRT18 PE=1 SV=1 - [F8VZY9_HUMAN]	2.83661e+06	2.83661e+06	0	0				P55327	Tumor protein D52 OS=Homo sapiens OX=9606 GN=TPD52 PE=1 SV=2 - [TPD52_HUMAN]	1.10753	8.42953																		antigen processing and presentation of peptide antigen via MHC class I (GO:0002474)	103	11	1.5	+	7.33	7.78e-07	6.47e-05		antigen processing and presentation of peptide antigen via MHC class I (GO:0002474)	7.33	6.47e-05
F8W118	Nucleosome assembly protein 1-like 1 (Fragment) OS=Homo sapiens OX=9606 GN=NAP1L1 PE=1 SV=1 - [F8W118_HUMAN]	0.333927	-2.99466	0	0				P01040	Cystatin-A OS=Homo sapiens OX=9606 GN=CSTA PE=1 SV=1 - [CYTA_HUMAN]	2.73668	8.01307																		keratinization (GO:0031424)	226	24	3.29	+	7.29	2.41e-13	7.5e-11		keratinization (GO:0031424)	7.29	7.5e-11
F8W1A4	Adenylate kinase 2, mitochondrial OS=Homo sapiens OX=9606 GN=AK2 PE=1 SV=1 - [F8W1A4_HUMAN]	0.631502	-1.58353	0.952267	-1.05013				P53999	Activated RNA polymerase II transcriptional coactivator p15 OS=Homo sapiens OX=9606 GN=SUB1 PE=1 SV=3 - [TCP4_HUMAN]	2.04673	7.99538																		neural nucleus development (GO:0048857)	66	7	0.96	+	7.28	8.53e-05	0.00329		neural nucleus development (GO:0048857)	7.28	0.00329
F8W1D1	Melanocyte protein PMEL (Fragment) OS=Homo sapiens OX=9606 GN=PMEL PE=1 SV=1 - [F8W1D1_HUMAN]	1.28	1.28	1.07	1.07				P05141	ADP/ATP translocase 2 OS=Homo sapiens OX=9606 GN=SLC25A5 PE=1 SV=7 - [ADT2_HUMAN]	-30.06	7.34469																		reactive oxygen species metabolic process (GO:0072593)	114	12	1.66	+	7.22	2.82e-07	2.68e-05		reactive oxygen species metabolic process (GO:0072593)	7.22	2.68e-05
F8W6I7	Heterogeneous nuclear ribonucleoprotein A1 OS=Homo sapiens OX=9606 GN=HNRNPA1 PE=1 SV=2 - [F8W6I7_HUMAN]	0.390836	-2.55862	0.661405	-1.51193				Q15582	Transforming growth factor-beta-induced protein ig-h3 OS=Homo sapiens OX=9606 GN=TGFBI PE=1 SV=1 - [BGH3_HUMAN]	-5.64336	7.24497																		protein-lipid complex subunit organization (GO:0071825)	48	5	0.7	+	7.15	0.000966	0.0254		protein-lipid complex subunit organization (GO:0071825)	7.15	0.0254
F8W7Q4	Protein FAM162A OS=Homo sapiens OX=9606 GN=FAM162A PE=1 SV=1 - [F8W7Q4_HUMAN]	2.7377	2.7377	879552	879552				P46940	Ras GTPase-activating-like protein IQGAP1 OS=Homo sapiens OX=9606 GN=IQGAP1 PE=1 SV=1 - [IQGA1_HUMAN]	3.233	7.2297																		mitotic interphase (GO:0051329)	77	8	1.12	+	7.13	3.05e-05	0.00145		mitotic interphase (GO:0051329)	7.13	0.00145
F8W914	Reticulon OS=Homo sapiens OX=9606 GN=RTN4 PE=1 SV=1 - [F8W914_HUMAN]	0	0	2.75678	2.75678				P62942	Peptidyl-prolyl cis-trans isomerase FKBP1A OS=Homo sapiens OX=9606 GN=FKBP1A PE=1 SV=2 - [FKB1A_HUMAN]	-1.57119	6.77288																		interphase (GO:0051325)	77	8	1.12	+	7.13	3.05e-05	0.00145		interphase (GO:0051325)	7.13	0.00145
G3V1A4	Cofilin 1 (Non-muscle), isoform CRA_a OS=Homo sapiens OX=9606 GN=CFL1 PE=1 SV=1 - [G3V1A4_HUMAN]	0.590263	-1.69416	2.07	2.07				A0A087X0S5	Collagen alpha-1(VI) chain OS=Homo sapiens OX=9606 GN=COL6A1 PE=1 SV=1 - [A0A087X0S5_HUMAN]	-269.986	6.65505																		nucleosome assembly (GO:0006334)	116	12	1.69	+	7.1	3.35e-07	3.15e-05		nucleosome assembly (GO:0006334)	7.1	3.15e-05
G3V1B3	60S ribosomal protein L21 OS=Homo sapiens OX=9606 GN=RPL21 PE=1 SV=1 - [G3V1B3_HUMAN]	0.191701	-5.21646	0	0				P06748	Nucleophosmin OS=Homo sapiens OX=9606 GN=NPM1 PE=1 SV=2 - [NPM_HUMAN]	1.33125	6.64191																		Wnt signaling pathway, planar cell polarity pathway (GO:0060071)	97	10	1.41	+	7.07	3.32e-06	0.000232		Wnt signaling pathway, planar cell polarity pathway (GO:0060071)	7.07	0.000232
G3V1N2	HCG1745306, isoform CRA_a OS=Homo sapiens OX=9606 GN=HBA2 PE=1 SV=1 - [G3V1N2_HUMAN]	2.12342	2.12342	2.471	2.471				Q9NZN4	EH domain-containing protein 2 OS=Homo sapiens OX=9606 GN=EHD2 PE=1 SV=2 - [EHD2_HUMAN]	0	6.61503																		regulation of transcription from RNA polymerase II promoter in response to hypoxia (GO:0061418)	78	8	1.14	+	7.04	3.32e-05	0.00153		regulation of transcription from RNA polymerase II promoter in response to hypoxia (GO:0061418)	7.04	0.00153
G3V203	60S ribosomal protein L18 OS=Homo sapiens OX=9606 GN=RPL18 PE=1 SV=1 - [G3V203_HUMAN]	0.114893	-8.70374	0.496763	-2.01303				P00167	Cytochrome b5 OS=Homo sapiens OX=9606 GN=CYB5A PE=1 SV=2 - [CYB5_HUMAN]	2.01262	6.57243																		response to axon injury (GO:0048678)	49	5	0.71	+	7	0.00105	0.0274		response to axon injury (GO:0048678)	7	0.0274
G3V2L5	Ubiquinone biosynthesis monooxygenase COQ6, mitochondrial OS=Homo sapiens OX=9606 GN=COQ6 PE=1 SV=1 - [G3V2L5_HUMAN]	0.696155	-1.43646	0	0				P12111	Collagen alpha-3(VI) chain OS=Homo sapiens OX=9606 GN=COL6A3 PE=1 SV=5 - [CO6A3_HUMAN]	-150.422	6.47535																		negative regulation of endothelial cell migration (GO:0010596)	49	5	0.71	+	7	0.00105	0.0273		negative regulation of endothelial cell migration (GO:0010596)	7	0.0273
G3V4W0	Heterogeneous nuclear ribonucleoproteins C1/C2 (Fragment) OS=Homo sapiens OX=9606 GN=HNRNPC PE=1 SV=1 - [G3V4W0_HUMAN]	0.48291	-2.07078	5.68817	5.68817				P29373	Cellular retinoic acid-binding protein 2 OS=Homo sapiens OX=9606 GN=CRABP2 PE=1 SV=2 - [RABP2_HUMAN]	1.32984	6.01088																		actin polymerization or depolymerization (GO:0008154)	49	5	0.71	+	7	0.00105	0.0273		actin polymerization or depolymerization (GO:0008154)	7	0.0273
G8JLA2	Myosin light polypeptide 6 OS=Homo sapiens OX=9606 GN=MYL6 PE=1 SV=1 - [G8JLA2_HUMAN]	0.184267	-5.42692	4.5218	4.5218				A0A0A0MS51	Gelsolin OS=Homo sapiens OX=9606 GN=GSN PE=1 SV=1 - [A0A0A0MS51_HUMAN]	-18.4375	5.94043																		negative regulation of response to oxidative stress (GO:1902883)	49	5	0.71	+	7	0.00105	0.0272		negative regulation of response to oxidative stress (GO:1902883)	7	0.0272
H0Y4R1	Inosine-5'-monophosphate dehydrogenase 2 (Fragment) OS=Homo sapiens OX=9606 GN=IMPDH2 PE=1 SV=1 - [H0Y4R1_HUMAN]	2.81327	2.81327	0	0				O75369	Filamin-B OS=Homo sapiens OX=9606 GN=FLNB PE=1 SV=2 - [FLNB_HUMAN]	1.35947	5.85943																		chaperone-mediated protein folding (GO:0061077)	59	6	0.86	+	6.98	0.000339	0.011		chaperone-mediated protein folding (GO:0061077)	6.98	0.011
H0Y512	Adipocyte plasma membrane-associated protein (Fragment) OS=Homo sapiens OX=9606 GN=APMAP PE=1 SV=1 - [H0Y512_HUMAN]	0	0	1.20227	1.20227				O43707	Alpha-actinin-4 OS=Homo sapiens OX=9606 GN=ACTN4 PE=1 SV=2 - [ACTN4_HUMAN]	-45.9635	5.85286																		regulation of nitric oxide biosynthetic process (GO:0045428)	60	6	0.87	+	6.86	0.000369	0.0116		regulation of nitric oxide biosynthetic process (GO:0045428)	6.86	0.0116
H0Y532	Selenium-binding protein 1 (Fragment) OS=Homo sapiens OX=9606 GN=SELENBP1 PE=1 SV=8 - [H0Y532_HUMAN]	0.0972165	-10.2863	0	0				P24844	Myosin regulatory light polypeptide 9 OS=Homo sapiens OX=9606 GN=MYL9 PE=1 SV=4 - [MYL9_HUMAN]	-9.3608	5.70563																		glycosaminoglycan catabolic process (GO:0006027)	61	6	0.89	+	6.75	0.0004	0.0125		glycosaminoglycan catabolic process (GO:0006027)	6.75	0.0125
H0Y630	Serine/threonine-protein kinase 24 (Fragment) OS=Homo sapiens OX=9606 GN=STK24 PE=1 SV=1 - [H0Y630_HUMAN]	0.370878	-2.69631	0	0				G3V4W0	Heterogeneous nuclear ribonucleoproteins C1/C2 (Fragment) OS=Homo sapiens OX=9606 GN=HNRNPC PE=1 SV=1 - [G3V4W0_HUMAN]	-2.07078	5.68817																		myeloid leukocyte activation (GO:0002274)	581	57	8.47	+	6.73	5.84e-29	7.74e-26		myeloid leukocyte activation (GO:0002274)	6.73	7.74e-26
H0Y6E7	RNA-binding motif protein, X chromosome (Fragment) OS=Homo sapiens OX=9606 GN=RBMX PE=1 SV=2 - [H0Y6E7_HUMAN]	0.795498	-1.25707	1.60436	1.60436				P23946	Chymase OS=Homo sapiens OX=9606 GN=CMA1 PE=1 SV=1 - [CMA1_HUMAN]	-20.3443	5.54992																		regulation of vascular smooth muscle cell proliferation (GO:1904705)	51	5	0.74	+	6.73	0.00124	0.0312		regulation of vascular smooth muscle cell proliferation (GO:1904705)	6.73	0.0312
H0Y9J2	Calcium/calmodulin-dependent protein kinase type II subunit delta (Fragment) OS=Homo sapiens OX=9606 GN=CAMK2D PE=1 SV=1 - [H0Y9J2_HUMAN]	2.1773	2.1773	0	0				Q14315	Filamin-C OS=Homo sapiens OX=9606 GN=FLNC PE=1 SV=3 - [FLNC_HUMAN]	1.29803	5.49749																		establishment of protein localization to plasma membrane (GO:0061951)	51	5	0.74	+	6.73	0.00124	0.0311		establishment of protein localization to plasma membrane (GO:0061951)	6.73	0.0311
H0YA96	Heterogeneous nuclear ribonucleoprotein D0 (Fragment) OS=Homo sapiens OX=9606 GN=HNRNPD PE=1 SV=1 - [H0YA96_HUMAN]	0.0412761	-24.2271	0	0				Q01995	Transgelin OS=Homo sapiens OX=9606 GN=TAGLN PE=1 SV=4 - [TAGL_HUMAN]	-16.3201	5.43675																		NIK/NF-kappaB signaling (GO:0038061)	82	8	1.2	+	6.69	4.62e-05	0.00201		NIK/NF-kappaB signaling (GO:0038061)	6.69	0.00201
H0YD13	CD44 antigen OS=Homo sapiens OX=9606 GN=CD44 PE=1 SV=2 - [H0YD13_HUMAN]	0.206549	-4.84148	1.80889e+07	1.80889e+07				P02042	Hemoglobin subunit delta OS=Homo sapiens OX=9606 GN=HBD PE=1 SV=2 - [HBD_HUMAN]	-10.0492	5.41289																		anaphase-promoting complex-dependent catabolic process (GO:0031145)	82	8	1.2	+	6.69	4.62e-05	0.002		anaphase-promoting complex-dependent catabolic process (GO:0031145)	6.69	0.002
H0YG54	Oligoribonuclease, mitochondrial OS=Homo sapiens OX=9606 GN=REXO2 PE=1 SV=2 - [H0YG54_HUMAN]	1.1203	1.1203	0.729301	-1.37118				P14625	Endoplasmin OS=Homo sapiens OX=9606 GN=HSP90B1 PE=1 SV=1 - [ENPL_HUMAN]	-4.44918	5.32303																		protein heterooligomerization (GO:0051291)	93	9	1.36	+	6.64	1.65e-05	0.000882		protein heterooligomerization (GO:0051291)	6.64	0.000882
H0YI43	Myosin light polypeptide 6 (Fragment) OS=Homo sapiens OX=9606 GN=MYL6 PE=1 SV=1 - [H0YI43_HUMAN]	2.00945	2.00945	1.14038	1.14038				P62937	Peptidyl-prolyl cis-trans isomerase A OS=Homo sapiens OX=9606 GN=PPIA PE=1 SV=2 - [PPIA_HUMAN]	-8.42179	5.31301																		nucleoside triphosphate metabolic process (GO:0009141)	93	9	1.36	+	6.64	1.65e-05	0.000879		nucleoside triphosphate metabolic process (GO:0009141)	6.64	0.000879
H0YI76	Keratin, type II cytoskeletal 5 (Fragment) OS=Homo sapiens OX=9606 GN=KRT5 PE=1 SV=1 - [H0YI76_HUMAN]	0.157955	-6.33092	0.522901	-1.91241				P61769	Beta-2-microglobulin OS=Homo sapiens OX=9606 GN=B2M PE=1 SV=1 - [B2MG_HUMAN]	2.41733	5.15952																		establishment of protein localization to endoplasmic reticulum (GO:0072599)	114	11	1.66	+	6.62	1.95e-06	0.000144		establishment of protein localization to endoplasmic reticulum (GO:0072599)	6.62	0.000144
H0YJV3	Nidogen-2 (Fragment) OS=Homo sapiens OX=9606 GN=NID2 PE=1 SV=1 - [H0YJV3_HUMAN]	0.177209	-5.64307	0	0				P12110	Collagen alpha-2(VI) chain OS=Homo sapiens OX=9606 GN=COL6A2 PE=1 SV=4 - [CO6A2_HUMAN]	0	5.15172																		ADP metabolic process (GO:0046031)	52	5	0.76	+	6.6	0.00135	0.033		ADP metabolic process (GO:0046031)	6.6	0.033
H0YK48	Tropomyosin alpha-1 chain OS=Homo sapiens OX=9606 GN=TPM1 PE=1 SV=1 - [H0YK48_HUMAN]	0.704998	-1.41844	0	0				O15144	Actin-related protein 2/3 complex subunit 2 OS=Homo sapiens OX=9606 GN=ARPC2 PE=1 SV=1 - [ARPC2_HUMAN]	-1.34061	5.15108																		positive regulation of cell-matrix adhesion (GO:0001954)	52	5	0.76	+	6.6	0.00135	0.033		positive regulation of cell-matrix adhesion (GO:0001954)	6.6	0.033
H0YKS8	Lactadherin (Fragment) OS=Homo sapiens OX=9606 GN=MFGE8 PE=1 SV=1 - [H0YKS8_HUMAN]	0	0	1.12183e+06	1.12183e+06				P02545	Prelamin-A/C OS=Homo sapiens OX=9606 GN=LMNA PE=1 SV=1 - [LMNA_HUMAN]	-41.5031	5.08113																		retinoid metabolic process (GO:0001523)	104	10	1.52	+	6.6	5.89e-06	0.000379		retinoid metabolic process (GO:0001523)	6.6	0.000379
H0YL52	Tropomyosin alpha-1 chain (Fragment) OS=Homo sapiens OX=9606 GN=TPM1 PE=1 SV=1 - [H0YL52_HUMAN]	0.704998	-1.41844	0	0				P50238	Cysteine-rich protein 1 OS=Homo sapiens OX=9606 GN=CRIP1 PE=1 SV=3 - [CRIP1_HUMAN]	17.4241	5.06364																		regulation of cellular amine metabolic process (GO:0033238)	84	8	1.22	+	6.53	5.41e-05	0.00227		regulation of cellular amine metabolic process (GO:0033238)	6.53	0.00227
H0YMA1	Proteasome subunit alpha type (Fragment) OS=Homo sapiens OX=9606 GN=PSMA4 PE=1 SV=1 - [H0YMA1_HUMAN]	0	0	2.30798e+06	2.30798e+06				F5GY80	Complement component C8 beta chain OS=Homo sapiens OX=9606 GN=C8B PE=1 SV=1 - [F5GY80_HUMAN]	0	5.01706																		retina homeostasis (GO:0001895)	74	7	1.08	+	6.49	0.000165	0.00579		retina homeostasis (GO:0001895)	6.49	0.00579
H0YMF4	60S ribosomal protein L28 OS=Homo sapiens OX=9606 GN=RPL28 PE=1 SV=1 - [H0YMF4_HUMAN]	1.59664	1.59664	0	0				Q07021	Complement component 1 Q subcomponent-binding protein, mitochondrial OS=Homo sapiens OX=9606 GN=C1QBP PE=1 SV=1 - [C1QBP_HUMAN]	-13.3008	4.99903																		hexose catabolic process (GO:0019320)	53	5	0.77	+	6.47	0.00146	0.0348		hexose catabolic process (GO:0019320)	6.47	0.0348
H0YMZ1	Proteasome subunit alpha type (Fragment) OS=Homo sapiens OX=9606 GN=PSMA4 PE=1 SV=8 - [H0YMZ1_HUMAN]	0	0	1.84103	1.84103				P19823	Inter-alpha-trypsin inhibitor heavy chain H2 OS=Homo sapiens OX=9606 GN=ITIH2 PE=1 SV=2 - [ITIH2_HUMAN]	1.28829	4.99626																		positive regulation of reactive oxygen species biosynthetic process (GO:1903428)	53	5	0.77	+	6.47	0.00146	0.0348		positive regulation of reactive oxygen species biosynthetic process (GO:1903428)	6.47	0.0348
H0YNE9	Ras-related protein Rab-8B (Fragment) OS=Homo sapiens OX=9606 GN=RAB8B PE=1 SV=1 - [H0YNE9_HUMAN]	1.62233	1.62233	4.20844	4.20844				O75367	Core histone macro-H2A.1 OS=Homo sapiens OX=9606 GN=H2AFY PE=1 SV=4 - [H2AY_HUMAN]	-22.1464	4.90995																		interleukin-1-mediated signaling pathway (GO:0070498)	96	9	1.4	+	6.43	2.08e-05	0.00106		interleukin-1-mediated signaling pathway (GO:0070498)	6.43	0.00106
H3BM18	Gamma-interferon-inducible protein 16 (Fragment) OS=Homo sapiens OX=9606 GN=IFI16 PE=1 SV=1 - [H3BM18_HUMAN]	0.236258	-4.23266	1.53327	1.53327				P01024	Complement C3 OS=Homo sapiens OX=9606 GN=C3 PE=1 SV=2 - [CO3_HUMAN]	4.14258	4.81908																		SCF-dependent proteasomal ubiquitin-dependent protein catabolic process (GO:0031146)	96	9	1.4	+	6.43	2.08e-05	0.00106		SCF-dependent proteasomal ubiquitin-dependent protein catabolic process (GO:0031146)	6.43	0.00106
H3BM67	Nucleolar protein 3 (Fragment) OS=Homo sapiens OX=9606 GN=NOL3 PE=1 SV=8 - [H3BM67_HUMAN]	0.498358	-2.00659	0	0				P68871	Hemoglobin subunit beta OS=Homo sapiens OX=9606 GN=HBB PE=1 SV=2 - [HBB_HUMAN]	-10.3811	4.80046																		leukocyte activation involved in immune response (GO:0002366)	619	58	9.02	+	6.43	1.64e-28	2.01e-25		leukocyte activation involved in immune response (GO:0002366)	6.43	2.01e-25
H3BP15	Synaptosomal-associated protein (Fragment) OS=Homo sapiens OX=9606 GN=SNAP23 PE=1 SV=1 - [H3BP15_HUMAN]	3.36252	3.36252	0	0				P25311	Zinc-alpha-2-glycoprotein OS=Homo sapiens OX=9606 GN=AZGP1 PE=1 SV=2 - [ZA2G_HUMAN]	1.02822	4.74709																		regulated exocytosis (GO:0045055)	696	65	10.14	+	6.41	6.08e-32	9.67e-28		regulated exocytosis (GO:0045055)	6.41	9.67e-28
H3BPE4	Eukaryotic translation initiation factor 3 subunit C (Fragment) OS=Homo sapiens OX=9606 GN=EIF3C PE=1 SV=1 - [H3BPE4_HUMAN]	1.94359	1.94359	0	0				P13797	Plastin-3 OS=Homo sapiens OX=9606 GN=PLS3 PE=1 SV=4 - [PLST_HUMAN]	-4.96598	4.74287																		cellular response to heat (GO:0034605)	75	7	1.09	+	6.4	0.000178	0.00619		cellular response to heat (GO:0034605)	6.4	0.00619
H3BPF6	Prefoldin subunit 5 (Fragment) OS=Homo sapiens OX=9606 GN=PFDN5 PE=1 SV=1 - [H3BPF6_HUMAN]	0.900531	-1.11046	1.32731	1.32731				P19338	Nucleolin OS=Homo sapiens OX=9606 GN=NCL PE=1 SV=3 - [NUCL_HUMAN]	-2.15774	4.73647																		keratinocyte differentiation (GO:0030216)	268	25	3.91	+	6.4	1.08e-12	3.11e-10		keratinocyte differentiation (GO:0030216)	6.4	3.11e-10
H3BR70	Pyruvate kinase OS=Homo sapiens OX=9606 GN=PKM PE=1 SV=1 - [H3BR70_HUMAN]	0.651604	-1.53467	1.69279	1.69279				P02656	Apolipoprotein C-III OS=Homo sapiens OX=9606 GN=APOC3 PE=1 SV=1 - [APOC3_HUMAN]	1.81983	4.71201																		cell activation involved in immune response (GO:0002263)	623	58	9.08	+	6.39	2.24e-28	2.54e-25		cell activation involved in immune response (GO:0002263)	6.39	2.54e-25
H3BTD3	cAMP-regulated phosphoprotein 19 (Fragment) OS=Homo sapiens OX=9606 GN=ARPP19 PE=1 SV=1 - [H3BTD3_HUMAN]	3.46157	3.46157	0	0				Q9Y446	Plakophilin-3 OS=Homo sapiens OX=9606 GN=PKP3 PE=1 SV=1 - [PKP3_HUMAN]	9.78726	4.66559																		regulation of hematopoietic progenitor cell differentiation (GO:1901532)	86	8	1.25	+	6.38	6.32e-05	0.00256		regulation of hematopoietic progenitor cell differentiation (GO:1901532)	6.38	0.00256
H3BTL1	Microtubule-associated protein 1 light chain 3 beta, isoform CRA_f OS=Homo sapiens OX=9606 GN=MAP1LC3B PE=3 SV=1 - [H3BTL1_HUMAN]	2.80775	2.80775	0	0				G8JLA2	Myosin light polypeptide 6 OS=Homo sapiens OX=9606 GN=MYL6 PE=1 SV=1 - [G8JLA2_HUMAN]	-5.42692	4.5218																		cellular response to toxic substance (GO:0097237)	215	20	3.13	+	6.38	2.21e-10	4.94e-08		cellular response to toxic substance (GO:0097237)	6.38	4.94e-08
H3BTQ8	Kunitz-type protease inhibitor 1 (Fragment) OS=Homo sapiens OX=9606 GN=SPINT1 PE=1 SV=8 - [H3BTQ8_HUMAN]	2.44696	2.44696	0	0				P60660	Myosin light polypeptide 6 OS=Homo sapiens OX=9606 GN=MYL6 PE=1 SV=2 - [MYL6_HUMAN]	-5.42692	4.5218																		SRP-dependent cotranslational protein targeting to membrane (GO:0006614)	97	9	1.41	+	6.37	2.25e-05	0.00112		SRP-dependent cotranslational protein targeting to membrane (GO:0006614)	6.37	0.00112
H3BUX2	Cytochrome b5 type B OS=Homo sapiens OX=9606 GN=CYB5B PE=1 SV=1 - [H3BUX2_HUMAN]	1.41204	1.41204	1.08212	1.08212				Q06830	Peroxiredoxin-1 OS=Homo sapiens OX=9606 GN=PRDX1 PE=1 SV=1 - [PRDX1_HUMAN]	-8.70842	4.50914																		negative regulation of coagulation (GO:0050819)	54	5	0.79	+	6.35	0.00157	0.0367		negative regulation of coagulation (GO:0050819)	6.35	0.0367
H6UYS7	Alpha-synuclein OS=Homo sapiens OX=9606 GN=SNCA PE=1 SV=1 - [H6UYS7_HUMAN]	1.58732	1.58732	0	0				P08133	Annexin A6 OS=Homo sapiens OX=9606 GN=ANXA6 PE=1 SV=3 - [ANXA6_HUMAN]	0	4.491																		aminoglycan catabolic process (GO:0006026)	65	6	0.95	+	6.33	0.000547	0.0163		aminoglycan catabolic process (GO:0006026)	6.33	0.0163
H7BXV5	Collagen alpha-1(XVIII) chain (Fragment) OS=Homo sapiens OX=9606 GN=COL18A1 PE=1 SV=1 - [H7BXV5_HUMAN]	0	0	1.34241e+06	1.34241e+06				P62491	Ras-related protein Rab-11A OS=Homo sapiens OX=9606 GN=RAB11A PE=1 SV=3 - [RB11A_HUMAN]	-1.54431	4.43983																		extracellular matrix disassembly (GO:0022617)	65	6	0.95	+	6.33	0.000547	0.0163		extracellular matrix disassembly (GO:0022617)	6.33	0.0163
H7BZ95	Dermokine (Fragment) OS=Homo sapiens OX=9606 GN=DMKN PE=1 SV=1 - [H7BZ95_HUMAN]	0.986687	-1.01349	0	0				P26641	Elongation factor 1-gamma OS=Homo sapiens OX=9606 GN=EEF1G PE=1 SV=3 - [EF1G_HUMAN]	1.01164	4.40632																		regulation of transcription from RNA polymerase II promoter in response to stress (GO:0043618)	120	11	1.75	+	6.29	3.09e-06	0.000218		regulation of transcription from RNA polymerase II promoter in response to stress (GO:0043618)	6.29	0.000218
H7BZJ3	Protein disulfide-isomerase A3 (Fragment) OS=Homo sapiens OX=9606 GN=PDIA3 PE=1 SV=1 - [H7BZJ3_HUMAN]	0.71863	-1.39154	0.888593	-1.12538				P46778	60S ribosomal protein L21 OS=Homo sapiens OX=9606 GN=RPL21 PE=1 SV=2 - [RL21_HUMAN]	2.49078	4.39981																		positive regulation of reactive oxygen species metabolic process (GO:2000379)	99	9	1.44	+	6.24	2.61e-05	0.00127		positive regulation of reactive oxygen species metabolic process (GO:2000379)	6.24	0.00127
H7C0V9	Amyloid-beta A4 protein (Fragment) OS=Homo sapiens OX=9606 GN=APP PE=1 SV=1 - [H7C0V9_HUMAN]	1.25516e+07	1.25516e+07	4447539	4447539				P02766	Transthyretin OS=Homo sapiens OX=9606 GN=TTR PE=1 SV=1 - [TTHY_HUMAN]	3.91627	4.31812																		vesicle docking (GO:0048278)	66	6	0.96	+	6.24	0.00059	0.0171		vesicle docking (GO:0048278)	6.24	0.0171
H7C2W9	60S ribosomal protein L31 (Fragment) OS=Homo sapiens OX=9606 GN=RPL31 PE=1 SV=1 - [H7C2W9_HUMAN]	1.07536	1.07536	0	0				P62805	Histone H4 OS=Homo sapiens OX=9606 GN=HIST1H4A PE=1 SV=2 - [H4_HUMAN]	-2.91	4.31																		protein folding (GO:0006457)	220	20	3.21	+	6.24	3.21e-10	6.9e-08		protein folding (GO:0006457)	6.24	6.9e-08
H7C3I1	Hsc70-interacting protein (Fragment) OS=Homo sapiens OX=9606 GN=ST13 PE=1 SV=1 - [H7C3I1_HUMAN]	0.316465	-3.15991	0.397358	-2.51662				A0A087WWA5	Tenascin-X OS=Homo sapiens OX=9606 GN=TNXB PE=1 SV=1 - [A0A087WWA5_HUMAN]	3.44829	4.29865																		protein targeting to ER (GO:0045047)	110	10	1.6	+	6.24	9.31e-06	0.000552		protein targeting to ER (GO:0045047)	6.24	0.000552
H7C5R1	Ceruloplasmin (Fragment) OS=Homo sapiens OX=9606 GN=CP PE=1 SV=1 - [H7C5R1_HUMAN]	3.69692	3.69692	1.41876	1.41876				P06727	Apolipoprotein A-IV OS=Homo sapiens OX=9606 GN=APOA4 PE=1 SV=3 - [APOA4_HUMAN]	-1.38121	4.28869																		diterpenoid metabolic process (GO:0016101)	110	10	1.6	+	6.24	9.31e-06	0.00055		diterpenoid metabolic process (GO:0016101)	6.24	0.00055
J3KMX5	40S ribosomal protein S13 OS=Homo sapiens OX=9606 GN=RPS13 PE=1 SV=1 - [J3KMX5_HUMAN]	0.147949	-6.7591	1.45019e+06	1.45019e+06				P02794	Ferritin heavy chain OS=Homo sapiens OX=9606 GN=FTH1 PE=1 SV=2 - [FRIH_HUMAN]	-6.22466	4.27312																		chromatin assembly (GO:0031497)	133	12	1.94	+	6.19	1.28e-06	0.0001		chromatin assembly (GO:0031497)	6.19	0.0001
J3KN29	26S proteasome non-ATPase regulatory subunit 9 OS=Homo sapiens OX=9606 GN=PSMD9 PE=1 SV=1 - [J3KN29_HUMAN]	0.846239	-1.1817	0	0				P61006	Ras-related protein Rab-8A OS=Homo sapiens OX=9606 GN=RAB8A PE=1 SV=1 - [RAB8A_HUMAN]	1.72166	4.20844																		midbrain development (GO:0030901)	89	8	1.3	+	6.17	7.9e-05	0.0031		midbrain development (GO:0030901)	6.17	0.0031
J3KPE3	Receptor of-activated protein C kinase 1 OS=Homo sapiens OX=9606 GN=RACK1 PE=1 SV=1 - [J3KPE3_HUMAN]	0.220057	-4.54428	1.22628	1.22628				H0YNE9	Ras-related protein Rab-8B (Fragment) OS=Homo sapiens OX=9606 GN=RAB8B PE=1 SV=1 - [H0YNE9_HUMAN]	1.62233	4.20844																		negative regulation of G2/M transition of mitotic cell cycle (GO:0010972)	89	8	1.3	+	6.17	7.9e-05	0.00309		negative regulation of G2/M transition of mitotic cell cycle (GO:0010972)	6.17	0.00309
J3KPX7	Prohibitin-2 OS=Homo sapiens OX=9606 GN=PHB2 PE=1 SV=2 - [J3KPX7_HUMAN]	0	0	1.66815	1.66815				P60903	Protein S100-A10 OS=Homo sapiens OX=9606 GN=S100A10 PE=1 SV=2 - [S10AA_HUMAN]	1.48	4.19																		regulation of establishment of planar polarity (GO:0090175)	112	10	1.63	+	6.13	1.08e-05	0.000612		regulation of establishment of planar polarity (GO:0090175)	6.13	0.000612
J3KS15	Peptidyl-tRNA hydrolase ICT1, mitochondrial (Fragment) OS=Homo sapiens OX=9606 GN=MRPL58 PE=1 SV=1 - [J3KS15_HUMAN]	0.621855	-1.60809	0	0				P17931	Galectin-3 OS=Homo sapiens OX=9606 GN=LGALS3 PE=1 SV=5 - [LEG3_HUMAN]	-14.2976	4.07953																		negative regulation of cell cycle G2/M phase transition (GO:1902750)	101	9	1.47	+	6.11	3.02e-05	0.00145		negative regulation of cell cycle G2/M phase transition (GO:1902750)	6.11	0.00145
J3KSZ0	Eukaryotic initiation factor 4A-I (Fragment) OS=Homo sapiens OX=9606 GN=EIF4A1 PE=1 SV=1 - [J3KSZ0_HUMAN]	0.366258	-2.73032	0	0				O75223	Gamma-glutamylcyclotransferase OS=Homo sapiens OX=9606 GN=GGCT PE=1 SV=1 - [GGCT_HUMAN]	-8.32902	4.07695																		regulation of reactive oxygen species biosynthetic process (GO:1903426)	90	8	1.31	+	6.1	8.5e-05	0.00328		regulation of reactive oxygen species biosynthetic process (GO:1903426)	6.1	0.00328
J3KT51	Jupiter microtubule-associated homolog 1 OS=Homo sapiens OX=9606 GN=JPT1 PE=1 SV=1 - [J3KT51_HUMAN]	8.95542e+07	8.95542e+07	0	0				Q15907	Ras-related protein Rab-11B OS=Homo sapiens OX=9606 GN=RAB11B PE=1 SV=4 - [RB11B_HUMAN]	-1.27657	4.06604																		cotranslational protein targeting to membrane (GO:0006613)	102	9	1.49	+	6.05	3.25e-05	0.00151		cotranslational protein targeting to membrane (GO:0006613)	6.05	0.00151
J3KT73	60S ribosomal protein L38 OS=Homo sapiens OX=9606 GN=RPL38 PE=1 SV=1 - [J3KT73_HUMAN]	0.302176	-3.30933	0	0				P09211	Glutathione S-transferase P OS=Homo sapiens OX=9606 GN=GSTP1 PE=1 SV=2 - [GSTP1_HUMAN]	-17.192	4.05326																		glutathione metabolic process (GO:0006749)	57	5	0.83	+	6.02	0.00196	0.0439		glutathione metabolic process (GO:0006749)	6.02	0.0439
J3KTJ8	60S ribosomal protein L26 (Fragment) OS=Homo sapiens OX=9606 GN=RPL26 PE=4 SV=8 - [J3KTJ8_HUMAN]	0.298569	-3.34931	0	0				P51884	Lumican OS=Homo sapiens OX=9606 GN=LUM PE=1 SV=2 - [LUM_HUMAN]	-12.654	4.04911																		cellular response to glucocorticoid stimulus (GO:0071385)	57	5	0.83	+	6.02	0.00196	0.0438		cellular response to glucocorticoid stimulus (GO:0071385)	6.02	0.0438
J3QL15	Ribosomal protein L19 (Fragment) OS=Homo sapiens OX=9606 GN=RPL19 PE=1 SV=1 - [J3QL15_HUMAN]	0.72079	-1.38737	1.17701	1.17701				P15088	Mast cell carboxypeptidase A OS=Homo sapiens OX=9606 GN=CPA3 PE=1 SV=2 - [CBPA3_HUMAN]	-8.11542	4.03704																		regulation of tumor necrosis factor-mediated signaling pathway (GO:0010803)	57	5	0.83	+	6.02	0.00196	0.0438		regulation of tumor necrosis factor-mediated signaling pathway (GO:0010803)	6.02	0.0438
J3QLE5	Small nuclear ribonucleoprotein-associated protein N (Fragment) OS=Homo sapiens OX=9606 GN=SNRPN PE=1 SV=1 - [J3QLE5_HUMAN]	1.66705	1.66705	0	0				P40926	Malate dehydrogenase, mitochondrial OS=Homo sapiens OX=9606 GN=MDH2 PE=1 SV=3 - [MDHM_HUMAN]	-41.9243	3.97536																		response to reactive oxygen species (GO:0000302)	194	17	2.83	+	6.01	1.17e-08	1.72e-06		response to reactive oxygen species (GO:0000302)	6.01	1.72e-06
J3QLI9	Small nuclear ribonucleoprotein Sm D1 OS=Homo sapiens OX=9606 GN=SNRPD1 PE=1 SV=1 - [J3QLI9_HUMAN]	0.00872735	-114.582	378218	378218				B1AK87	Capping protein (Actin filament) muscle Z-line, beta, isoform CRA_a OS=Homo sapiens OX=9606 GN=CAPZB PE=1 SV=1 - [B1AK87_HUMAN]	-17.021	3.94756																		regulation of DNA-templated transcription in response to stress (GO:0043620)	126	11	1.84	+	5.99	4.78e-06	0.000314		regulation of DNA-templated transcription in response to stress (GO:0043620)	5.99	0.000314
J3QRU4	Vesicle-associated membrane protein 2 OS=Homo sapiens OX=9606 GN=VAMP2 PE=4 SV=2 - [J3QRU4_HUMAN]	2.87434	2.87434	2.8189	2.8189				Q01518	Adenylyl cyclase-associated protein 1 OS=Homo sapiens OX=9606 GN=CAP1 PE=1 SV=5 - [CAP1_HUMAN]	-2.77776	3.92042																		exocytosis (GO:0006887)	786	68	11.46	+	5.94	1.37e-31	4.37e-28		exocytosis (GO:0006887)	5.94	4.37e-28
K7EK07	Histone H3 (Fragment) OS=Homo sapiens OX=9606 GN=H3F3B PE=1 SV=1 - [K7EK07_HUMAN]	0.69321	-1.44256	3.36213	3.36213				P60900	Proteasome subunit alpha type-6 OS=Homo sapiens OX=9606 GN=PSMA6 PE=1 SV=1 - [PSA6_HUMAN]	-1.7497	3.88903																		oxidative phosphorylation (GO:0006119)	116	10	1.69	+	5.92	1.43e-05	0.000775		oxidative phosphorylation (GO:0006119)	5.92	0.000775
K7EKI8	Periplakin OS=Homo sapiens OX=9606 GN=PPL PE=1 SV=1 - [K7EKI8_HUMAN]	0.967575	-1.03351	3.35625e+07	3.35625e+07				P12814	Alpha-actinin-1 OS=Homo sapiens OX=9606 GN=ACTN1 PE=1 SV=2 - [ACTN1_HUMAN]	-1.45708	3.88277																		positive regulation of establishment of protein localization to mitochondrion (GO:1903749)	58	5	0.85	+	5.92	0.00211	0.0455		positive regulation of establishment of protein localization to mitochondrion (GO:1903749)	5.92	0.0455
K7EKX9	Epidermal growth factor receptor kinase substrate 8-like protein 1 OS=Homo sapiens OX=9606 GN=EPS8L1 PE=1 SV=1 - [K7EKX9_HUMAN]		0	4.22952e+06	4.22952e+06				A0A0C4DGS0	NADH dehydrogenase [ubiquinone] 1 alpha subcomplex subunit 6 OS=Homo sapiens OX=9606 GN=NDUFA6 PE=1 SV=1 - [A0A0C4DGS0_HUMAN]	2.41373	3.85641																		modification by host of symbiont morphology or physiology (GO:0051851)	70	6	1.02	+	5.88	0.000787	0.0215		modification by host of symbiont morphology or physiology (GO:0051851)	5.88	0.0215
K7ELA4	Chromobox protein homolog 1 OS=Homo sapiens OX=9606 GN=CBX1 PE=1 SV=1 - [K7ELA4_HUMAN]	1.80945	1.80945	0	0				P62736	Actin, aortic smooth muscle OS=Homo sapiens OX=9606 GN=ACTA2 PE=1 SV=1 - [ACTA_HUMAN]	-46.8231	3.82258																		positive regulation of lipid localization (GO:1905954)	82	7	1.2	+	5.86	0.000297	0.00979		positive regulation of lipid localization (GO:1905954)	5.86	0.00979
K7EN45	Peptidyl-prolyl cis-trans isomerase (Fragment) OS=Homo sapiens OX=9606 GN=PIN1 PE=1 SV=1 - [K7EN45_HUMAN]	1.79598	1.79598	0	0				Q60FE5	Filamin-A OS=Homo sapiens OX=9606 GN=FLNA PE=1 SV=1 - [Q60FE5_HUMAN]	1.08018	3.81844																		antigen processing and presentation of exogenous peptide antigen (GO:0002478)	176	15	2.57	+	5.85	1.2e-07	1.35e-05		antigen processing and presentation of exogenous peptide antigen (GO:0002478)	5.85	1.35e-05
K7ENX8	Cold-inducible RNA-binding protein (Fragment) OS=Homo sapiens OX=9606 GN=CIRBP PE=1 SV=2 - [K7ENX8_HUMAN]	0.623284	-1.60441	0	0				Q562R1	Beta-actin-like protein 2 OS=Homo sapiens OX=9606 GN=ACTBL2 PE=1 SV=2 - [ACTBL_HUMAN]	-59.7052	3.80732																		cellular response to ketone (GO:1901655)	94	8	1.37	+	5.84	0.000113	0.00415		cellular response to ketone (GO:1901655)	5.84	0.00415
K7EQA1	Programmed cell death protein 5 OS=Homo sapiens OX=9606 GN=PDCD5 PE=1 SV=1 - [K7EQA1_HUMAN]	1.58528	1.58528	0.394633	-2.534				Q9H1E1	Ribonuclease 7 OS=Homo sapiens OX=9606 GN=RNASE7 PE=1 SV=2 - [RNAS7_HUMAN]	2.27174	3.78954																		positive regulation of viral life cycle (GO:1903902)	59	5	0.86	+	5.81	0.00226	0.048		positive regulation of viral life cycle (GO:1903902)	5.81	0.048
K7ES69	Calponin-2 OS=Homo sapiens OX=9606 GN=CNN2 PE=1 SV=1 - [K7ES69_HUMAN]	0.440671	-2.26926	0.86681	-1.15366				Q9BVK6	Transmembrane emp24 domain-containing protein 9 OS=Homo sapiens OX=9606 GN=TMED9 PE=1 SV=2 - [TMED9_HUMAN]	-3.47853	3.73481																		pyruvate metabolic process (GO:0006090)	71	6	1.03	+	5.8	0.000843	0.0228		pyruvate metabolic process (GO:0006090)	5.8	0.0228
L0R6Q1	SLC35A4 upstream open reading frame protein OS=Homo sapiens OX=9606 GN=SLC35A4 PE=3 SV=1 - [S35U4_HUMAN]	1.40041	1.40041	2.38431	2.38431				O14950	Myosin regulatory light chain 12B OS=Homo sapiens OX=9606 GN=MYL12B PE=1 SV=2 - [ML12B_HUMAN]	-10.0168	3.72302																		tumor necrosis factor-mediated signaling pathway (GO:0033209)	119	10	1.73	+	5.77	1.76e-05	0.000918		tumor necrosis factor-mediated signaling pathway (GO:0033209)	5.77	0.000918
L0R819	ASNSD1 upstream open reading frame protein OS=Homo sapiens OX=9606 GN=ASDURF PE=1 SV=1 - [ASURF_HUMAN]	11.37	11.37	0	0				P19105	Myosin regulatory light chain 12A OS=Homo sapiens OX=9606 GN=MYL12A PE=1 SV=2 - [ML12A_HUMAN]	-10.0168	3.72302																		mitochondrial membrane organization (GO:0007006)	131	11	1.91	+	5.76	6.75e-06	0.000428		mitochondrial membrane organization (GO:0007006)	5.76	0.000428
M0QXF7	Myeloid-derived growth factor (Fragment) OS=Homo sapiens OX=9606 GN=MYDGF PE=1 SV=1 - [M0QXF7_HUMAN]	1.18758	1.18758	3.33576	3.33576				A0A087X0A8	Collagen alpha-1(XII) chain OS=Homo sapiens OX=9606 GN=COL12A1 PE=1 SV=1 - [A0A087X0A8_HUMAN]	0	3.71997																		protein localization to plasma membrane (GO:0072659)	191	16	2.78	+	5.75	5.66e-08	7.03e-06		protein localization to plasma membrane (GO:0072659)	5.75	7.03e-06
M0QXS5	Heterogeneous nuclear ribonucleoprotein L (Fragment) OS=Homo sapiens OX=9606 GN=HNRNPL PE=1 SV=1 - [M0QXS5_HUMAN]	0	0	1.53269	1.53269				P02774	Vitamin D-binding protein OS=Homo sapiens OX=9606 GN=GC PE=1 SV=1 - [VTDB_HUMAN]	-9.00886	3.68148																		regulation of mitochondrial membrane potential (GO:0051881)	72	6	1.05	+	5.72	0.000903	0.0243		regulation of mitochondrial membrane potential (GO:0051881)	5.72	0.0243
M0R0F0	40S ribosomal protein S5 (Fragment) OS=Homo sapiens OX=9606 GN=RPS5 PE=1 SV=1 - [M0R0F0_HUMAN]	0.39	-2.5641	1.132	1.132				E7ETK0	40S ribosomal protein S24 OS=Homo sapiens OX=9606 GN=RPS24 PE=1 SV=1 - [E7ETK0_HUMAN]	-1.41659	3.63991																		terpenoid metabolic process (GO:0006721)	120	10	1.75	+	5.72	1.88e-05	0.000972		terpenoid metabolic process (GO:0006721)	5.72	0.000972
M0R0P7	60S ribosomal protein L18a OS=Homo sapiens OX=9606 GN=RPL18A PE=1 SV=1 - [M0R0P7_HUMAN]	0.505771	-1.97718	0.870452	-1.14883				P02647	Apolipoprotein A-I OS=Homo sapiens OX=9606 GN=APOA1 PE=1 SV=1 - [APOA1_HUMAN]	-7.42657	3.63034																		maintenance of location in cell (GO:0051651)	96	8	1.4	+	5.72	0.000129	0.00467		maintenance of location in cell (GO:0051651)	5.72	0.00467
M0R210	40S ribosomal protein S16 OS=Homo sapiens OX=9606 GN=RPS16 PE=1 SV=1 - [M0R210_HUMAN]	0.6	-1.66667	2.10429e+06	2.10429e+06				P02747	Complement C1q subcomponent subunit C OS=Homo sapiens OX=9606 GN=C1QC PE=1 SV=3 - [C1QC_HUMAN]	0	3.6078																		nuclear-transcribed mRNA catabolic process, nonsense-mediated decay (GO:0000184)	120	10	1.75	+	5.72	1.88e-05	0.000969		nuclear-transcribed mRNA catabolic process, nonsense-mediated decay (GO:0000184)	5.72	0.000969
M0R248	Delta(3,5)-Delta(2,4)-dienoyl-CoA isomerase, mitochondrial (Fragment) OS=Homo sapiens OX=9606 GN=ECH1 PE=1 SV=1 - [M0R248_HUMAN]	0	0	749656	749656				Q03135	Caveolin-1 OS=Homo sapiens OX=9606 GN=CAV1 PE=1 SV=4 - [CAV1_HUMAN]	1.79	3.55																		cholesterol homeostasis (GO:0042632)	84	7	1.22	+	5.72	0.00034	0.011		cholesterol homeostasis (GO:0042632)	5.72	0.011
M0R3D6	60S ribosomal protein L18a (Fragment) OS=Homo sapiens OX=9606 GN=RPL18A PE=1 SV=1 - [M0R3D6_HUMAN]	0.0894468	-11.1798	0	0				P06899	Histone H2B type 1-J OS=Homo sapiens OX=9606 GN=HIST1H2BJ PE=1 SV=3 - [H2B1J_HUMAN]	-4.29768	3.52742																		epidermal cell differentiation (GO:0009913)	313	26	4.56	+	5.7	4.3e-12	1.18e-09		epidermal cell differentiation (GO:0009913)	5.7	1.18e-09
O00115	Deoxyribonuclease-2-alpha OS=Homo sapiens OX=9606 GN=DNASE2 PE=1 SV=2 - [DNS2A_HUMAN]	1.87817	1.87817	0	0				P15924	Desmoplakin OS=Homo sapiens OX=9606 GN=DSP PE=1 SV=3 - [DESP_HUMAN]	-1.1221	3.5004																		ATP metabolic process (GO:0046034)	205	17	2.99	+	5.69	2.48e-08	3.41e-06		ATP metabolic process (GO:0046034)	5.69	3.41e-06
O00232	26S proteasome non-ATPase regulatory subunit 12 OS=Homo sapiens OX=9606 GN=PSMD12 PE=1 SV=3 - [PSD12_HUMAN]	1.62643	1.62643	0	0				A0A0A0MR02	Voltage-dependent anion-selective channel protein 2 (Fragment) OS=Homo sapiens OX=9606 GN=VDAC2 PE=1 SV=1 - [A0A0A0MR02_HUMAN]	-1.41538	3.47865																		antigen processing and presentation of peptide antigen (GO:0048002)	194	16	2.83	+	5.66	6.91e-08	8.2e-06		antigen processing and presentation of peptide antigen (GO:0048002)	5.66	8.2e-06
O00244	Copper transport protein ATOX1 OS=Homo sapiens OX=9606 GN=ATOX1 PE=1 SV=1 - [ATOX1_HUMAN]	2.9215	2.9215	0	0				P00746	Complement factor D OS=Homo sapiens OX=9606 GN=CFD PE=1 SV=5 - [CFAD_HUMAN]	-2.8032	3.46326																		regulation of coagulation (GO:0050818)	85	7	1.24	+	5.65	0.000364	0.0116		regulation of coagulation (GO:0050818)	5.65	0.0116
O00264	Membrane-associated progesterone receptor component 1 OS=Homo sapiens OX=9606 GN=PGRMC1 PE=1 SV=3 - [PGRC1_HUMAN]	0.790547	-1.26495	0.694476	-1.43993				E9PHK0	Tetranectin OS=Homo sapiens OX=9606 GN=CLEC3B PE=1 SV=1 - [E9PHK0_HUMAN]	163757	3.44																		sterol homeostasis (GO:0055092)	85	7	1.24	+	5.65	0.000364	0.0116		sterol homeostasis (GO:0055092)	5.65	0.0116
O00299	Chloride intracellular channel protein 1 OS=Homo sapiens OX=9606 GN=CLIC1 PE=1 SV=4 - [CLIC1_HUMAN]	0.0669911	-14.9274	1.21559e+06	1.21559e+06				P59998	Actin-related protein 2/3 complex subunit 4 OS=Homo sapiens OX=9606 GN=ARPC4 PE=1 SV=3 - [ARPC4_HUMAN]	-1.20491	3.41485																		vesicle fusion (GO:0006906)	73	6	1.06	+	5.64	0.000965	0.0256		vesicle fusion (GO:0006906)	5.64	0.0256
O00303	Eukaryotic translation initiation factor 3 subunit F OS=Homo sapiens OX=9606 GN=EIF3F PE=1 SV=1 - [EIF3F_HUMAN]	1.39657	1.39657	1.36871e+07	1.36871e+07				P35527	Keratin, type I cytoskeletal 9 OS=Homo sapiens OX=9606 GN=KRT9 PE=1 SV=3 - [K1C9_HUMAN]	35.7454	3.40352																		animal organ regeneration (GO:0031100)	73	6	1.06	+	5.64	0.000965	0.0255		animal organ regeneration (GO:0031100)	5.64	0.0255
O00483	Cytochrome c oxidase subunit NDUFA4 OS=Homo sapiens OX=9606 GN=NDUFA4 PE=1 SV=1 - [NDUA4_HUMAN]	1.38639	1.38639	2.79277e+07	2.79277e+07				P18206	Vinculin OS=Homo sapiens OX=9606 GN=VCL PE=1 SV=4 - [VINC_HUMAN]	0	3.37822																		regulation of plasma lipoprotein particle levels (GO:0097006)	73	6	1.06	+	5.64	0.000965	0.0255		regulation of plasma lipoprotein particle levels (GO:0097006)	5.64	0.0255
O00487	26S proteasome non-ATPase regulatory subunit 14 OS=Homo sapiens OX=9606 GN=PSMD14 PE=1 SV=1 - [PSDE_HUMAN]	0	0	87600.3	87600.3				O43169	Cytochrome b5 type B OS=Homo sapiens OX=9606 GN=CYB5B PE=1 SV=2 - [CYB5B_HUMAN]	-2.73311	3.37456																		non-canonical Wnt signaling pathway (GO:0035567)	134	11	1.95	+	5.63	8.25e-06	0.000501		non-canonical Wnt signaling pathway (GO:0035567)	5.63	0.000501
O00622	Protein CYR61 OS=Homo sapiens OX=9606 GN=CYR61 PE=1 SV=1 - [CYR61_HUMAN]	1.08224	1.08224	0	0				P0DMV8	Heat shock 70 kDa protein 1A OS=Homo sapiens OX=9606 GN=HSPA1A PE=1 SV=1 - [HS71A_HUMAN]	-2.0105	3.36365																		antigen processing and presentation of exogenous antigen (GO:0019884)	183	15	2.67	+	5.62	1.92e-07	1.96e-05		antigen processing and presentation of exogenous antigen (GO:0019884)	5.62	1.96e-05
O00754	Lysosomal alpha-mannosidase OS=Homo sapiens OX=9606 GN=MAN2B1 PE=1 SV=3 - [MA2B1_HUMAN]	3.35876	3.35876	0	0				K7EK07	Histone H3 (Fragment) OS=Homo sapiens OX=9606 GN=H3F3B PE=1 SV=1 - [K7EK07_HUMAN]	-1.44256	3.36213																		positive regulation of protein binding (GO:0032092)	98	8	1.43	+	5.6	0.000148	0.00522		positive regulation of protein binding (GO:0032092)	5.6	0.00522
O14561	Acyl carrier protein, mitochondrial OS=Homo sapiens OX=9606 GN=NDUFAB1 PE=1 SV=3 - [ACPM_HUMAN]	3.47669	3.47669	0	0				M0QXF7	Myeloid-derived growth factor (Fragment) OS=Homo sapiens OX=9606 GN=MYDGF PE=1 SV=1 - [M0QXF7_HUMAN]	1.18758	3.33576																		leukocyte mediated immunity (GO:0002443)	760	62	11.08	+	5.6	1.95e-27	1.94e-24		leukocyte mediated immunity (GO:0002443)	5.6	1.94e-24
O14773	Tripeptidyl-peptidase 1 OS=Homo sapiens OX=9606 GN=TPP1 PE=1 SV=2 - [TPP1_HUMAN]	0.497471	-2.01017	0	0				A0A087WWU8	Tropomyosin alpha-3 chain OS=Homo sapiens OX=9606 GN=TPM3 PE=1 SV=1 - [A0A087WWU8_HUMAN]	-1.3314	3.28025																		regulation of mitochondrial membrane permeability (GO:0046902)	74	6	1.08	+	5.56	0.00103	0.0268		regulation of mitochondrial membrane permeability (GO:0046902)	5.56	0.0268
O14818	Proteasome subunit alpha type-7 OS=Homo sapiens OX=9606 GN=PSMA7 PE=1 SV=1 - [PSA7_HUMAN]	0.112394	-8.89729	2.06948	2.06948				P21810	Biglycan OS=Homo sapiens OX=9606 GN=BGN PE=1 SV=2 - [PGS1_HUMAN]	-6.2633	3.26234																		antigen processing and presentation (GO:0019882)	222	18	3.24	+	5.56	1.32e-08	1.93e-06		antigen processing and presentation (GO:0019882)	5.56	1.93e-06
O14880	Microsomal glutathione S-transferase 3 OS=Homo sapiens OX=9606 GN=MGST3 PE=1 SV=1 - [MGST3_HUMAN]	1.05985	1.05985	0.813465	-1.22931				P30044	Peroxiredoxin-5, mitochondrial OS=Homo sapiens OX=9606 GN=PRDX5 PE=1 SV=4 - [PRDX5_HUMAN]	2.56277	3.23561																		protein localization to endoplasmic reticulum (GO:0070972)	137	11	2	+	5.51	1e-05	0.00058		protein localization to endoplasmic reticulum (GO:0070972)	5.51	0.00058
O14907	Tax1-binding protein 3 OS=Homo sapiens OX=9606 GN=TAX1BP3 PE=1 SV=2 - [TX1B3_HUMAN]	0	0	2.29417	2.29417				P14923	Junction plakoglobin OS=Homo sapiens OX=9606 GN=JUP PE=1 SV=3 - [PLAK_HUMAN]	-1.17408	3.22033																		protein tetramerization (GO:0051262)	138	11	2.01	+	5.47	1.07e-05	0.000609		protein tetramerization (GO:0051262)	5.47	0.000609
O14949	Cytochrome b-c1 complex subunit 8 OS=Homo sapiens OX=9606 GN=UQCRQ PE=1 SV=4 - [QCR8_HUMAN]	0.180536	-5.53905	0.597808	-1.67278				P62310	U6 snRNA-associated Sm-like protein LSm3 OS=Homo sapiens OX=9606 GN=LSM3 PE=1 SV=2 - [LSM3_HUMAN]	1.4372	3.18998																		interaction with symbiont (GO:0051702)	76	6	1.11	+	5.42	0.00117	0.0299		interaction with symbiont (GO:0051702)	5.42	0.0299
O14950	Myosin regulatory light chain 12B OS=Homo sapiens OX=9606 GN=MYL12B PE=1 SV=2 - [ML12B_HUMAN]	0.0998321	-10.0168	3.72302	3.72302				Q04917	14-3-3 protein eta OS=Homo sapiens OX=9606 GN=YWHAH PE=1 SV=4 - [1433F_HUMAN]	-7.12986	3.17117																		viral transcription (GO:0019083)	115	9	1.68	+	5.37	7.75e-05	0.00306		viral transcription (GO:0019083)	5.37	0.00306
O15144	Actin-related protein 2/3 complex subunit 2 OS=Homo sapiens OX=9606 GN=ARPC2 PE=1 SV=1 - [ARPC2_HUMAN]	0.74593	-1.34061	5.15108	5.15108				P07305	Histone H1.0 OS=Homo sapiens OX=9606 GN=H1F0 PE=1 SV=3 - [H10_HUMAN]	1.33147	3.16932																		chromatin assembly or disassembly (GO:0006333)	154	12	2.24	+	5.35	5.28e-06	0.000344		chromatin assembly or disassembly (GO:0006333)	5.35	0.000344
O15173	Membrane-associated progesterone receptor component 2 OS=Homo sapiens OX=9606 GN=PGRMC2 PE=1 SV=1 - [PGRC2_HUMAN]	1.04965	1.04965	1.28874	1.28874				Q5VY30	Retinol-binding protein OS=Homo sapiens OX=9606 GN=RBP4 PE=1 SV=2 - [Q5VY30_HUMAN]	1.75742	3.13829																		regulation of blood vessel endothelial cell migration (GO:0043535)	90	7	1.31	+	5.34	0.000502	0.0152		regulation of blood vessel endothelial cell migration (GO:0043535)	5.34	0.0152
O15212	Prefoldin subunit 6 OS=Homo sapiens OX=9606 GN=PFDN6 PE=1 SV=1 - [PFD6_HUMAN]	1.78017	1.78017	0	0				P55769	NHP2-like protein 1 OS=Homo sapiens OX=9606 GN=SNU13 PE=1 SV=3 - [NH2L1_HUMAN]	1.50996	3.13277																		nucleosome organization (GO:0034728)	157	12	2.29	+	5.24	6.35e-06	0.000404		nucleosome organization (GO:0034728)	5.24	0.000404
O15400	Syntaxin-7 OS=Homo sapiens OX=9606 GN=STX7 PE=1 SV=4 - [STX7_HUMAN]	0.46411	-2.15466	0	0				P05388	60S acidic ribosomal protein P0 OS=Homo sapiens OX=9606 GN=RPLP0 PE=1 SV=1 - [RLA0_HUMAN]	-1.67867	3.10772																		regulation of reactive oxygen species metabolic process (GO:2000377)	184	14	2.68	+	5.22	1.13e-06	9.05e-05		regulation of reactive oxygen species metabolic process (GO:2000377)	5.22	9.05e-05
O15511	Actin-related protein 2/3 complex subunit 5 OS=Homo sapiens OX=9606 GN=ARPC5 PE=1 SV=3 - [ARPC5_HUMAN]	1.31102	1.31102	1.65159	1.65159				P35754	Glutaredoxin-1 OS=Homo sapiens OX=9606 GN=GLRX PE=1 SV=2 - [GLRX1_HUMAN]	1.2133	3.10625																		organelle membrane fusion (GO:0090174)	79	6	1.15	+	5.21	0.00141	0.0343		organelle membrane fusion (GO:0090174)	5.21	0.0343
O43169	Cytochrome b5 type B OS=Homo sapiens OX=9606 GN=CYB5B PE=1 SV=2 - [CYB5B_HUMAN]	0.365883	-2.73311	3.37456	3.37456				P51153	Ras-related protein Rab-13 OS=Homo sapiens OX=9606 GN=RAB13 PE=1 SV=1 - [RAB13_HUMAN]	1.4503	3.10515																		viral gene expression (GO:0019080)	132	10	1.92	+	5.2	4.04e-05	0.00178		viral gene expression (GO:0019080)	5.2	0.00178
O43181	NADH dehydrogenase [ubiquinone] iron-sulfur protein 4, mitochondrial OS=Homo sapiens OX=9606 GN=NDUFS4 PE=1 SV=1 - [NDUS4_HUMAN]	1.41879	1.41879	0	0				P61326	Protein mago nashi homolog OS=Homo sapiens OX=9606 GN=MAGOH PE=1 SV=1 - [MGN_HUMAN]	1.01304	3.09984																		cellular response to reactive oxygen species (GO:0034614)	132	10	1.92	+	5.2	4.04e-05	0.00178		cellular response to reactive oxygen species (GO:0034614)	5.2	0.00178
O43240	Kallikrein-10 OS=Homo sapiens OX=9606 GN=KLK10 PE=1 SV=3 - [KLK10_HUMAN]	0.459258	-2.17743	1.74321	1.74321				A0A140T9C0	Tenascin-X OS=Homo sapiens OX=9606 GN=TNXB PE=1 SV=1 - [A0A140T9C0_HUMAN]	1.40007	3.09196																		positive regulation of cell-substrate adhesion (GO:0010811)	119	9	1.73	+	5.19	9.91e-05	0.00371		positive regulation of cell-substrate adhesion (GO:0010811)	5.19	0.00371
O43396	Thioredoxin-like protein 1 OS=Homo sapiens OX=9606 GN=TXNL1 PE=1 SV=3 - [TXNL1_HUMAN]	0	0	0.87434	-1.14372				P98160	Basement membrane-specific heparan sulfate proteoglycan core protein OS=Homo sapiens OX=9606 GN=HSPG2 PE=1 SV=4 - [PGBM_HUMAN]	-1.51694	3.06883																		cell-cell junction assembly (GO:0007043)	106	8	1.54	+	5.18	0.000244	0.00818		cell-cell junction assembly (GO:0007043)	5.18	0.00818
O43399	Tumor protein D54 OS=Homo sapiens OX=9606 GN=TPD52L2 PE=1 SV=2 - [TPD54_HUMAN]	1.23242	1.23242	2.15996	2.15996				P07384	Calpain-1 catalytic subunit OS=Homo sapiens OX=9606 GN=CAPN1 PE=1 SV=1 - [CAN1_HUMAN]	-8.32482	3.06798																		positive regulation of canonical Wnt signaling pathway (GO:0090263)	146	11	2.13	+	5.17	1.75e-05	0.000919		positive regulation of canonical Wnt signaling pathway (GO:0090263)	5.17	0.000919
O43570	Carbonic anhydrase 12 OS=Homo sapiens OX=9606 GN=CA12 PE=1 SV=1 - [CAH12_HUMAN]	1.12448	1.12448	0	0				P34931	Heat shock 70 kDa protein 1-like OS=Homo sapiens OX=9606 GN=HSPA1L PE=1 SV=2 - [HS71L_HUMAN]	-1.96295	3.06311																		regulation of cell junction assembly (GO:1901888)	93	7	1.36	+	5.16	0.000603	0.0174		regulation of cell junction assembly (GO:1901888)	5.16	0.0174
O43676	NADH dehydrogenase [ubiquinone] 1 beta subcomplex subunit 3 OS=Homo sapiens OX=9606 GN=NDUFB3 PE=1 SV=3 - [NDUB3_HUMAN]	2.95805	2.95805	0	0				P12236	ADP/ATP translocase 3 OS=Homo sapiens OX=9606 GN=SLC25A6 PE=1 SV=4 - [ADT3_HUMAN]	2.08796	3.04004																		cell redox homeostasis (GO:0045454)	80	6	1.17	+	5.15	0.0015	0.0357		cell redox homeostasis (GO:0045454)	5.15	0.0357
O43707	Alpha-actinin-4 OS=Homo sapiens OX=9606 GN=ACTN4 PE=1 SV=2 - [ACTN4_HUMAN]	0.0217564	-45.9635	5.85286	5.85286				P08238	Heat shock protein HSP 90-beta OS=Homo sapiens OX=9606 GN=HSP90AB1 PE=1 SV=4 - [HS90B_HUMAN]	-1.82066	3.02642																		regulation of blood coagulation (GO:0030193)	80	6	1.17	+	5.15	0.0015	0.0356		regulation of blood coagulation (GO:0030193)	5.15	0.0356
O43715	TP53-regulated inhibitor of apoptosis 1 OS=Homo sapiens OX=9606 GN=TRIAP1 PE=1 SV=1 - [TRIA1_HUMAN]	8.91786	8.91786	0	0				P07900	Heat shock protein HSP 90-alpha OS=Homo sapiens OX=9606 GN=HSP90AA1 PE=1 SV=5 - [HS90A_HUMAN]	-1.9038	3.02642																		regulation of hemostasis (GO:1900046)	81	6	1.18	+	5.08	0.00159	0.037		regulation of hemostasis (GO:1900046)	5.08	0.037
O43768	Alpha-endosulfine OS=Homo sapiens OX=9606 GN=ENSA PE=1 SV=1 - [ENSA_HUMAN]	2.72217	2.72217	0	0				Q95IE3	HLA class II histocompatibility antigen, DRB1-12 beta chain OS=Homo sapiens OX=9606 GN=HLA-DRB1 PE=1 SV=1 - [2B1C_HUMAN]	-1.97429	3.02447																		DNA packaging (GO:0006323)	177	13	2.58	+	5.04	3.94e-06	0.000268		DNA packaging (GO:0006323)	5.04	0.000268
O43790	Keratin, type II cuticular Hb6 OS=Homo sapiens OX=9606 GN=KRT86 PE=1 SV=1 - [KRT86_HUMAN]	2.83919	2.83919	0	0				P39060	Collagen alpha-1(XVIII) chain OS=Homo sapiens OX=9606 GN=COL18A1 PE=1 SV=5 - [COIA1_HUMAN]	-1.47557	3.01623																		platelet activation (GO:0030168)	137	10	2	+	5.01	5.42e-05	0.00227		platelet activation (GO:0030168)	5.01	0.00227
O43852	Calumenin OS=Homo sapiens OX=9606 GN=CALU PE=1 SV=2 - [CALU_HUMAN]	1.17986	1.17986	0	0				P31947	14-3-3 protein sigma OS=Homo sapiens OX=9606 GN=SFN PE=1 SV=1 - [1433S_HUMAN]	-12.9679	3.01199																		regulation of lipid transport (GO:0032368)	110	8	1.6	+	4.99	0.000309	0.0101		regulation of lipid transport (GO:0032368)	4.99	0.0101
O43920	NADH dehydrogenase [ubiquinone] iron-sulfur protein 5 OS=Homo sapiens OX=9606 GN=NDUFS5 PE=1 SV=3 - [NDUS5_HUMAN]	2.34772	2.34772	0	0				P08670	Vimentin OS=Homo sapiens OX=9606 GN=VIM PE=1 SV=4 - [VIME_HUMAN]	-14.5312	3.00574																		protein localization to cell periphery (GO:1990778)	234	17	3.41	+	4.98	1.48e-07	1.59e-05		protein localization to cell periphery (GO:1990778)	4.98	1.59e-05
O60220	Mitochondrial import inner membrane translocase subunit Tim8 A OS=Homo sapiens OX=9606 GN=TIMM8A PE=1 SV=1 - [TIM8A_HUMAN]	1.76654	1.76654	1.66139	1.66139				F5H157	Ras-related protein Rab-35 (Fragment) OS=Homo sapiens OX=9606 GN=RAB35 PE=1 SV=1 - [F5H157_HUMAN]	2.45969	2.99562																		positive regulation of protein localization to membrane (GO:1905477)	124	9	1.81	+	4.98	0.000133	0.00476		positive regulation of protein localization to membrane (GO:1905477)	4.98	0.00476
O60487	Myelin protein zero-like protein 2 OS=Homo sapiens OX=9606 GN=MPZL2 PE=1 SV=1 - [MPZL2_HUMAN]	2.23749	2.23749	0	0				Q9UKQ9	Kallikrein-9 OS=Homo sapiens OX=9606 GN=KLK9 PE=2 SV=1 - [KLK9_HUMAN]	1.19256	2.98185																		cell-cell junction organization (GO:0045216)	138	10	2.01	+	4.97	5.74e-05	0.00238		cell-cell junction organization (GO:0045216)	4.97	0.00238
O60493	Sorting nexin-3 OS=Homo sapiens OX=9606 GN=SNX3 PE=1 SV=3 - [SNX3_HUMAN]	0.426889	-2.34253	0	0				Q6NZI2	Caveolae-associated protein 1 OS=Homo sapiens OX=9606 GN=CAVIN1 PE=1 SV=1 - [CAVN1_HUMAN]	-16.8776	2.97886																		regulation of mRNA stability (GO:0043488)	180	13	2.62	+	4.96	4.68e-06	0.000309		regulation of mRNA stability (GO:0043488)	4.96	0.000309
O60506	Heterogeneous nuclear ribonucleoprotein Q OS=Homo sapiens OX=9606 GN=SYNCRIP PE=1 SV=2 - [HNRPQ_HUMAN]	0.541713	-1.846	1.6734	1.6734				P29401	Transketolase OS=Homo sapiens OX=9606 GN=TKT PE=1 SV=3 - [TKT_HUMAN]	0	2.97788																		isoprenoid metabolic process (GO:0006720)	139	10	2.03	+	4.94	6.08e-05	0.0025		isoprenoid metabolic process (GO:0006720)	4.94	0.0025
O60565	Gremlin-1 OS=Homo sapiens OX=9606 GN=GREM1 PE=1 SV=1 - [GREM1_HUMAN]	1.35241	1.35241	0	0				P31949	Protein S100-A11 OS=Homo sapiens OX=9606 GN=S100A11 PE=1 SV=2 - [S10AB_HUMAN]	-10.873	2.96868																		regulation of cellular ketone metabolic process (GO:0010565)	181	13	2.64	+	4.93	4.95e-06	0.000324		regulation of cellular ketone metabolic process (GO:0010565)	4.93	0.000324
O60613	Selenoprotein F OS=Homo sapiens OX=9606 GN=SELENOF PE=1 SV=3 - [SEP15_HUMAN]	1.62739	1.62739	0	0				Q5VT79	Annexin A8-like protein 1 OS=Homo sapiens OX=9606 GN=ANXA8L1 PE=2 SV=2 - [AXA81_HUMAN]	-1.49819	2.94584																		regulation of lipid localization (GO:1905952)	140	10	2.04	+	4.9	6.43e-05	0.00259		regulation of lipid localization (GO:1905952)	4.9	0.00259
O60664	Perilipin-3 OS=Homo sapiens OX=9606 GN=PLIN3 PE=1 SV=3 - [PLIN3_HUMAN]	0.46109	-2.16877	0.690141	-1.44898				Q96QA5	Gasdermin-A OS=Homo sapiens OX=9606 GN=GSDMA PE=1 SV=4 - [GSDMA_HUMAN]	-2.11159	2.91863																		response to antineoplastic agent (GO:0097327)	98	7	1.43	+	4.9	0.000807	0.022		response to antineoplastic agent (GO:0097327)	4.9	0.022
O60814	Histone H2B type 1-K OS=Homo sapiens OX=9606 GN=HIST1H2BK PE=1 SV=3 - [H2B1K_HUMAN]	0.17997	-5.55648	2.80673	2.80673				P31944	Caspase-14 OS=Homo sapiens OX=9606 GN=CASP14 PE=1 SV=2 - [CASPE_HUMAN]	-5.78195	2.89389																		epithelial cell differentiation (GO:0030855)	674	48	9.82	+	4.89	5.68e-19	2.82e-16		epithelial cell differentiation (GO:0030855)	4.89	2.82e-16
O60888	Protein CutA OS=Homo sapiens OX=9606 GN=CUTA PE=1 SV=2 - [CUTA_HUMAN]	1.44371	1.44371	1.25419	1.25419				P02792	Ferritin light chain OS=Homo sapiens OX=9606 GN=FTL PE=1 SV=2 - [FRIL_HUMAN]	-11.2437	2.87618																		stimulatory C-type lectin receptor signaling pathway (GO:0002223)	113	8	1.65	+	4.86	0.000366	0.0116		stimulatory C-type lectin receptor signaling pathway (GO:0002223)	4.86	0.0116
O60911	Cathepsin L2 OS=Homo sapiens OX=9606 GN=CTSV PE=1 SV=2 - [CATL2_HUMAN]	0	0	2.14779	2.14779				Q92820	Gamma-glutamyl hydrolase OS=Homo sapiens OX=9606 GN=GGH PE=1 SV=2 - [GGH_HUMAN]	1.25	2.87																		regulation of membrane permeability (GO:0090559)	85	6	1.24	+	4.84	0.00201	0.0439		regulation of membrane permeability (GO:0090559)	4.84	0.0439
O75131	Copine-3 OS=Homo sapiens OX=9606 GN=CPNE3 PE=1 SV=1 - [CPNE3_HUMAN]	0.193043	-5.18019	0	0				P52566	Rho GDP-dissociation inhibitor 2 OS=Homo sapiens OX=9606 GN=ARHGDIB PE=1 SV=3 - [GDIR2_HUMAN]	-1.94094	2.8557																		M phase (GO:0000279)	170	12	2.48	+	4.84	1.35e-05	0.00074		M phase (GO:0000279)	4.84	0.00074
O75223	Gamma-glutamylcyclotransferase OS=Homo sapiens OX=9606 GN=GGCT PE=1 SV=1 - [GGCT_HUMAN]	0.120062	-8.32902	4.07695	4.07695				J3QRU4	Vesicle-associated membrane protein 2 OS=Homo sapiens OX=9606 GN=VAMP2 PE=4 SV=2 - [J3QRU4_HUMAN]	2.87434	2.8189																		mitotic M phase (GO:0000087)	170	12	2.48	+	4.84	1.35e-05	0.000737		mitotic M phase (GO:0000087)	4.84	0.000737
O75340	Programmed cell death protein 6 OS=Homo sapiens OX=9606 GN=PDCD6 PE=1 SV=1 - [PDCD6_HUMAN]	0.5388	-1.85597	1.60083	1.60083				O60814	Histone H2B type 1-K OS=Homo sapiens OX=9606 GN=HIST1H2BK PE=1 SV=3 - [H2B1K_HUMAN]	-5.55648	2.80673																		anaphase (GO:0051322)	156	11	2.27	+	4.84	3.11e-05	0.00147		anaphase (GO:0051322)	4.84	0.00147
O75342	Arachidonate 12-lipoxygenase, 12R-type OS=Homo sapiens OX=9606 GN=ALOX12B PE=1 SV=1 - [LX12B_HUMAN]	2.30614	2.30614	0	0				Q02413	Desmoglein-1 OS=Homo sapiens OX=9606 GN=DSG1 PE=1 SV=2 - [DSG1_HUMAN]	2.2	2.78878																		mitotic anaphase (GO:0000090)	156	11	2.27	+	4.84	3.11e-05	0.00147		mitotic anaphase (GO:0000090)	4.84	0.00147
O75348	V-type proton ATPase subunit G 1 OS=Homo sapiens OX=9606 GN=ATP6V1G1 PE=1 SV=3 - [VATG1_HUMAN]	1.34408	1.34408	0.855997	-1.16823				P37837	Transaldolase OS=Homo sapiens OX=9606 GN=TALDO1 PE=1 SV=2 - [TALDO_HUMAN]	-59.5351	2.78232																		drug catabolic process (GO:0042737)	142	10	2.07	+	4.83	7.19e-05	0.00285		drug catabolic process (GO:0042737)	4.83	0.00285
O75351	Vacuolar protein sorting-associated protein 4B OS=Homo sapiens OX=9606 GN=VPS4B PE=1 SV=2 - [VPS4B_HUMAN]	0	0	0.725772	-1.37784				P62891	60S ribosomal protein L39 OS=Homo sapiens OX=9606 GN=RPL39 PE=1 SV=2 - [RL39_HUMAN]	0	2.77183																		platelet degranulation (GO:0002576)	128	9	1.87	+	4.82	0.000166	0.00582		platelet degranulation (GO:0002576)	4.82	0.00582
O75367	Core histone macro-H2A.1 OS=Homo sapiens OX=9606 GN=H2AFY PE=1 SV=4 - [H2AY_HUMAN]	0.045154	-22.1464	4.90995	4.90995				P20039	HLA class II histocompatibility antigen, DRB1-11 beta chain OS=Homo sapiens OX=9606 GN=HLA-DRB1 PE=1 SV=1 - [2B1B_HUMAN]	-2.70632	2.75987																		regulation of RNA stability (GO:0043487)	185	13	2.7	+	4.82	6.18e-06	0.000397		regulation of RNA stability (GO:0043487)	4.82	0.000397
O75368	SH3 domain-binding glutamic acid-rich-like protein OS=Homo sapiens OX=9606 GN=SH3BGRL PE=1 SV=1 - [SH3L1_HUMAN]	0.0797445	-12.54	586742	586742				F8W914	Reticulon OS=Homo sapiens OX=9606 GN=RTN4 PE=1 SV=1 - [F8W914_HUMAN]	0	2.75678																		modification of morphology or physiology of other organism (GO:0035821)	185	13	2.7	+	4.82	6.18e-06	0.000395		modification of morphology or physiology of other organism (GO:0035821)	4.82	0.000395
O75369	Filamin-B OS=Homo sapiens OX=9606 GN=FLNB PE=1 SV=2 - [FLNB_HUMAN]	1.35947	1.35947	5.85943	5.85943				Q99584	Protein S100-A13 OS=Homo sapiens OX=9606 GN=S100A13 PE=1 SV=1 - [S10AD_HUMAN]	2.35349	2.74831																		secretion by cell (GO:0032940)	1002	70	14.6	+	4.79	2.95e-27	2.76e-24		secretion by cell (GO:0032940)	4.79	2.76e-24
O75380	NADH dehydrogenase [ubiquinone] iron-sulfur protein 6, mitochondrial OS=Homo sapiens OX=9606 GN=NDUFS6 PE=1 SV=1 - [NDUS6_HUMAN]	1.82969	1.82969	0	0				Q9UI42	Carboxypeptidase A4 OS=Homo sapiens OX=9606 GN=CPA4 PE=1 SV=2 - [CBPA4_HUMAN]	-3.60121	2.73596																		translational initiation (GO:0006413)	144	10	2.1	+	4.76	8.02e-05	0.00313		translational initiation (GO:0006413)	4.76	0.00313
O75396	Vesicle-trafficking protein SEC22b OS=Homo sapiens OX=9606 GN=SEC22B PE=1 SV=4 - [SC22B_HUMAN]		0	1.33527	1.33527				E9PR44	Alpha-crystallin B chain (Fragment) OS=Homo sapiens OX=9606 GN=CRYAB PE=1 SV=1 - [E9PR44_HUMAN]	-12.1874	2.69126																		regulation of mRNA catabolic process (GO:0061013)	202	14	2.94	+	4.76	3.16e-06	0.000222		regulation of mRNA catabolic process (GO:0061013)	4.76	0.000222
O75489	NADH dehydrogenase [ubiquinone] iron-sulfur protein 3, mitochondrial OS=Homo sapiens OX=9606 GN=NDUFS3 PE=1 SV=1 - [NDUS3_HUMAN]	0.261048	-3.83072	0.838283	-1.19292				P04179	Superoxide dismutase [Mn], mitochondrial OS=Homo sapiens OX=9606 GN=SOD2 PE=1 SV=3 - [SODM_HUMAN]	-19.5636	2.66037																		regulation of stem cell differentiation (GO:2000736)	116	8	1.69	+	4.73	0.000431	0.0134		regulation of stem cell differentiation (GO:2000736)	4.73	0.0134
O75506	Heat shock factor-binding protein 1 OS=Homo sapiens OX=9606 GN=HSBP1 PE=1 SV=1 - [HSBP1_HUMAN]	2.66602	2.66602	0.689111	-1.45115				P14406	Cytochrome c oxidase subunit 7A2, mitochondrial OS=Homo sapiens OX=9606 GN=COX7A2 PE=1 SV=1 - [CX7A2_HUMAN]	4.66	2.66																		innate immune response activating cell surface receptor signaling pathway (GO:0002220)	116	8	1.69	+	4.73	0.000431	0.0133		innate immune response activating cell surface receptor signaling pathway (GO:0002220)	4.73	0.0133
O75531	Barrier-to-autointegration factor OS=Homo sapiens OX=9606 GN=BANF1 PE=1 SV=1 - [BAF_HUMAN]	0.145595	-6.86837	2.57856	2.57856				P00966	Argininosuccinate synthase OS=Homo sapiens OX=9606 GN=ASS1 PE=1 SV=2 - [ASSY_HUMAN]	0	2.63937																		vesicle-mediated transport to the plasma membrane (GO:0098876)	87	6	1.27	+	4.73	0.00224	0.0479		vesicle-mediated transport to the plasma membrane (GO:0098876)	4.73	0.0479
O75629	Protein CREG1 OS=Homo sapiens OX=9606 GN=CREG1 PE=1 SV=1 - [CREG1_HUMAN]	1.14185	1.14185	0	0				P13639	Elongation factor 2 OS=Homo sapiens OX=9606 GN=EEF2 PE=1 SV=4 - [EF2_HUMAN]	1.34833	2.6311																		regulation of response to oxidative stress (GO:1902882)	87	6	1.27	+	4.73	0.00224	0.0478		regulation of response to oxidative stress (GO:1902882)	4.73	0.0478
O75635	Serpin B7 OS=Homo sapiens OX=9606 GN=SERPINB7 PE=1 SV=1 - [SPB7_HUMAN]	0.309123	-3.23495	1.17689e+06	1.17689e+06				P22314	Ubiquitin-like modifier-activating enzyme 1 OS=Homo sapiens OX=9606 GN=UBA1 PE=1 SV=3 - [UBA1_HUMAN]	1.12851	2.61456																		leukocyte activation (GO:0045321)	916	63	13.35	+	4.72	4.04e-24	2.92e-21		leukocyte activation (GO:0045321)	4.72	2.92e-21
O75828	Carbonyl reductase [NADPH] 3 OS=Homo sapiens OX=9606 GN=CBR3 PE=1 SV=3 - [CBR3_HUMAN]	0.358464	-2.78968	0.886494	-1.12804				P13645	Keratin, type I cytoskeletal 10 OS=Homo sapiens OX=9606 GN=KRT10 PE=1 SV=6 - [K1C10_HUMAN]	-2.10995	2.60538																		supramolecular fiber organization (GO:0097435)	453	31	6.6	+	4.7	3.93e-12	1.12e-09		supramolecular fiber organization (GO:0097435)	4.7	1.12e-09
O75915	PRA1 family protein 3 OS=Homo sapiens OX=9606 GN=ARL6IP5 PE=1 SV=1 - [PRAF3_HUMAN]	0	0	1.63073e+06	1.63073e+06				Q6KB66	Keratin, type II cytoskeletal 80 OS=Homo sapiens OX=9606 GN=KRT80 PE=1 SV=2 - [K2C80_HUMAN]	3.99	2.58																		response to heat (GO:0009408)	117	8	1.71	+	4.69	0.000455	0.014		response to heat (GO:0009408)	4.69	0.014
O75947	ATP synthase subunit d, mitochondrial OS=Homo sapiens OX=9606 GN=ATP5H PE=1 SV=3 - [ATP5H_HUMAN]	0.0736334	-13.5808	587987	587987				O75531	Barrier-to-autointegration factor OS=Homo sapiens OX=9606 GN=BANF1 PE=1 SV=1 - [BAF_HUMAN]	-6.86837	2.57856																		export from cell (GO:0140352)	1043	71	15.2	+	4.67	5.07e-27	4.48e-24		export from cell (GO:0140352)	4.67	4.48e-24
O76013	Keratin, type I cuticular Ha6 OS=Homo sapiens OX=9606 GN=KRT36 PE=1 SV=1 - [KRT36_HUMAN]	46.2883	46.2883	0	0				Q5TCI8	Prelamin-A/C OS=Homo sapiens OX=9606 GN=LMNA PE=1 SV=1 - [Q5TCI8_HUMAN]	-1.41328	2.56361																		cellular response to hypoxia (GO:0071456)	191	13	2.78	+	4.67	8.55e-06	0.000517		cellular response to hypoxia (GO:0071456)	4.67	0.000517
O76070	Gamma-synuclein OS=Homo sapiens OX=9606 GN=SNCG PE=1 SV=2 - [SYUG_HUMAN]	3.5567	3.5567	0	0				Q71DI3	Histone H3.2 OS=Homo sapiens OX=9606 GN=HIST2H3A PE=1 SV=3 - [H32_HUMAN]	-1.42697	2.55274																		response to hydrogen peroxide (GO:0042542)	118	8	1.72	+	4.65	0.00048	0.0147		response to hydrogen peroxide (GO:0042542)	4.65	0.0147
O76076	WNT1-inducible-signaling pathway protein 2 OS=Homo sapiens OX=9606 GN=WISP2 PE=1 SV=1 - [WISP2_HUMAN]	2.31867e+07	2.31867e+07	0	0				P48668	Keratin, type II cytoskeletal 6C OS=Homo sapiens OX=9606 GN=KRT6C PE=1 SV=3 - [K2C6C_HUMAN]	-1.07619	2.53774																		negative regulation of extrinsic apoptotic signaling pathway (GO:2001237)	104	7	1.52	+	4.62	0.00112	0.0288		negative regulation of extrinsic apoptotic signaling pathway (GO:2001237)	4.62	0.0288
O94811	Tubulin polymerization-promoting protein OS=Homo sapiens OX=9606 GN=TPPP PE=1 SV=1 - [TPPP_HUMAN]	1.08726	1.08726	0	0				P05387	60S acidic ribosomal protein P2 OS=Homo sapiens OX=9606 GN=RPLP2 PE=1 SV=1 - [RLA2_HUMAN]	-4.34423	2.5224																		antimicrobial humoral immune response mediated by antimicrobial peptide (GO:0061844)	104	7	1.52	+	4.62	0.00112	0.0287		antimicrobial humoral immune response mediated by antimicrobial peptide (GO:0061844)	4.62	0.0287
O94905	Erlin-2 OS=Homo sapiens OX=9606 GN=ERLIN2 PE=1 SV=1 - [ERLN2_HUMAN]	0.329319	-3.03657	0.693873	-1.44119				A0A0B4J243	Protein FAM180B OS=Homo sapiens OX=9606 GN=FAM180B PE=1 SV=1 - [A0A0B4J243_HUMAN]	-1.10657	2.51704																		extracellular matrix organization (GO:0030198)	342	23	4.98	+	4.61	3.6e-09	5.96e-07		extracellular matrix organization (GO:0030198)	4.61	5.96e-07
O95168	NADH dehydrogenase [ubiquinone] 1 beta subcomplex subunit 4 OS=Homo sapiens OX=9606 GN=NDUFB4 PE=1 SV=3 - [NDUB4_HUMAN]	1.88628	1.88628	493912	493912				P11021	Endoplasmic reticulum chaperone BiP OS=Homo sapiens OX=9606 GN=HSPA5 PE=1 SV=2 - [BIP_HUMAN]	-11.1542	2.5115																		response to unfolded protein (GO:0006986)	164	11	2.39	+	4.6	4.78e-05	0.00205		response to unfolded protein (GO:0006986)	4.6	0.00205
O95716	Ras-related protein Rab-3D OS=Homo sapiens OX=9606 GN=RAB3D PE=1 SV=1 - [RAB3D_HUMAN]	10.6297	10.6297	184143382	184143382				P05787	Keratin, type II cytoskeletal 8 OS=Homo sapiens OX=9606 GN=KRT8 PE=1 SV=7 - [K2C8_HUMAN]	2.78	2.5																		extracellular structure organization (GO:0043062)	343	23	5	+	4.6	3.79e-09	6.21e-07		extracellular structure organization (GO:0043062)	4.6	6.21e-07
O95721	Synaptosomal-associated protein 29 OS=Homo sapiens OX=9606 GN=SNAP29 PE=1 SV=1 - [SNP29_HUMAN]	3.1126	3.1126	0	0				P00325	Alcohol dehydrogenase 1B OS=Homo sapiens OX=9606 GN=ADH1B PE=1 SV=2 - [ADH1B_HUMAN]	-7.56989	2.49879																		cell activation (GO:0001775)	1063	71	15.49	+	4.58	1.48e-26	1.24e-23		cell activation (GO:0001775)	4.58	1.24e-23
O95810	Caveolae-associated protein 2 OS=Homo sapiens OX=9606 GN=CAVIN2 PE=1 SV=3 - [CAVN2_HUMAN]		0	0.880091	-1.13625				P04792	Heat shock protein beta-1 OS=Homo sapiens OX=9606 GN=HSPB1 PE=1 SV=2 - [HSPB1_HUMAN]	-10.4798	2.49494																		positive regulation of viral process (GO:0048524)	105	7	1.53	+	4.57	0.00118	0.0298		positive regulation of viral process (GO:0048524)	4.57	0.0298
O95867	Lymphocyte antigen 6 complex locus protein G6c OS=Homo sapiens OX=9606 GN=LY6G6C PE=1 SV=1 - [LY66C_HUMAN]	0.894925	-1.11741	0	0				P46783	40S ribosomal protein S10 OS=Homo sapiens OX=9606 GN=RPS10 PE=1 SV=1 - [RS10_HUMAN]	-11.3755	2.48409																		membrane docking (GO:0022406)	180	12	2.62	+	4.57	2.3e-05	0.00115		membrane docking (GO:0022406)	4.57	0.00115
O95881	Thioredoxin domain-containing protein 12 OS=Homo sapiens OX=9606 GN=TXNDC12 PE=1 SV=1 - [TXD12_HUMAN]	1.41659	1.41659	1.4512	1.4512				P55072	Transitional endoplasmic reticulum ATPase OS=Homo sapiens OX=9606 GN=VCP PE=1 SV=4 - [TERA_HUMAN]	0	2.48256																		secretion (GO:0046903)	1119	74	16.31	+	4.54	1.8e-27	1.91e-24		secretion (GO:0046903)	4.54	1.91e-24
O96000	NADH dehydrogenase [ubiquinone] 1 beta subcomplex subunit 10 OS=Homo sapiens OX=9606 GN=NDUFB10 PE=1 SV=3 - [NDUBA_HUMAN]	1.23258	1.23258	0	0				P25705	ATP synthase subunit alpha, mitochondrial OS=Homo sapiens OX=9606 GN=ATP5A1 PE=1 SV=1 - [ATPA_HUMAN]	0	2.48025																		regulation of cell cycle G2/M phase transition (GO:1902749)	212	14	3.09	+	4.53	5.35e-06	0.000346		regulation of cell cycle G2/M phase transition (GO:1902749)	4.53	0.000346
P00167	Cytochrome b5 OS=Homo sapiens OX=9606 GN=CYB5A PE=1 SV=2 - [CYB5_HUMAN]	2.01262	2.01262	6.57243	6.57243				Q15661	Tryptase alpha/beta-1 OS=Homo sapiens OX=9606 GN=TPSAB1 PE=1 SV=1 - [TRYB1_HUMAN]	-5.98661	2.47984																		skin development (GO:0043588)	379	25	5.52	+	4.53	1.07e-09	2.07e-07		skin development (GO:0043588)	4.53	2.07e-07
P00325	Alcohol dehydrogenase 1B OS=Homo sapiens OX=9606 GN=ADH1B PE=1 SV=2 - [ADH1B_HUMAN]	0.132102	-7.56989	2.49879	2.49879				G3V1N2	HCG1745306, isoform CRA_a OS=Homo sapiens OX=9606 GN=HBA2 PE=1 SV=1 - [G3V1N2_HUMAN]	2.12342	2.471																		positive regulation of binding (GO:0051099)	183	12	2.67	+	4.5	2.68e-05	0.0013		positive regulation of binding (GO:0051099)	4.5	0.0013
P00338	L-lactate dehydrogenase A chain OS=Homo sapiens OX=9606 GN=LDHA PE=1 SV=2 - [LDHA_HUMAN]	0.181311	-5.51537	0.176896	-5.65304				Q8N257	Histone H2B type 3-B OS=Homo sapiens OX=9606 GN=HIST3H2BB PE=1 SV=3 - [H2B3B_HUMAN]	1.88212	2.46342																		establishment of protein localization to membrane (GO:0090150)	290	19	4.23	+	4.5	1.25e-07	1.4e-05		establishment of protein localization to membrane (GO:0090150)	4.5	1.4e-05
P00367	Glutamate dehydrogenase 1, mitochondrial OS=Homo sapiens OX=9606 GN=GLUD1 PE=1 SV=2 - [DHE3_HUMAN]	0.0800471	-12.4926	0.681963	-1.46636				P23527	Histone H2B type 1-O OS=Homo sapiens OX=9606 GN=HIST1H2BO PE=1 SV=3 - [H2B1O_HUMAN]	1.88189	2.46342																		epidermis development (GO:0008544)	414	27	6.03	+	4.47	2.82e-10	6.14e-08		epidermis development (GO:0008544)	4.47	6.14e-08
P00387	NADH-cytochrome b5 reductase 3 OS=Homo sapiens OX=9606 GN=CYB5R3 PE=1 SV=3 - [NB5R3_HUMAN]	1.4441	1.4441	2.27394	2.27394				P14618	Pyruvate kinase PKM OS=Homo sapiens OX=9606 GN=PKM PE=1 SV=4 - [KPYM_HUMAN]	-1.96139	2.45767																		maintenance of location (GO:0051235)	169	11	2.46	+	4.47	6.17e-05	0.00253		maintenance of location (GO:0051235)	4.47	0.00253
P00403	Cytochrome c oxidase subunit 2 OS=Homo sapiens OX=9606 GN=MT-CO2 PE=1 SV=1 - [COX2_HUMAN]	0	0	1.05626e+06	1.05626e+06				Q03591	Complement factor H-related protein 1 OS=Homo sapiens OX=9606 GN=CFHR1 PE=1 SV=2 - [FHR1_HUMAN]	1.01778	2.45023																		cell junction assembly (GO:0034329)	169	11	2.46	+	4.47	6.17e-05	0.00252		cell junction assembly (GO:0034329)	4.47	0.00252
P00441	Superoxide dismutase [Cu-Zn] OS=Homo sapiens OX=9606 GN=SOD1 PE=1 SV=2 - [SODC_HUMAN]	0.251699	-3.973	2.34537	2.34537				P32119	Peroxiredoxin-2 OS=Homo sapiens OX=9606 GN=PRDX2 PE=1 SV=5 - [PRDX2_HUMAN]	-4.12744	2.44004																		cellular response to decreased oxygen levels (GO:0036294)	201	13	2.93	+	4.44	1.43e-05	0.000775		cellular response to decreased oxygen levels (GO:0036294)	4.44	0.000775
P00488	Coagulation factor XIII A chain OS=Homo sapiens OX=9606 GN=F13A1 PE=1 SV=4 - [F13A_HUMAN]	0	0	498403	498403				P68431	Histone H3.1 OS=Homo sapiens OX=9606 GN=HIST1H3A PE=1 SV=2 - [H31_HUMAN]	-1.31997	2.43603																		actin filament organization (GO:0007015)	232	15	3.38	+	4.44	3.15e-06	0.000222		actin filament organization (GO:0007015)	4.44	0.000222
P00492	Hypoxanthine-guanine phosphoribosyltransferase OS=Homo sapiens OX=9606 GN=HPRT1 PE=1 SV=2 - [HPRT_HUMAN]	0.230501	-4.33837	0	0				P27169	Serum paraoxonase/arylesterase 1 OS=Homo sapiens OX=9606 GN=PON1 PE=1 SV=3 - [PON1_HUMAN]	0	2.4298																		mitochondrial transport (GO:0006839)	217	14	3.16	+	4.43	6.87e-06	0.000432		mitochondrial transport (GO:0006839)	4.43	0.000432
P00558	Phosphoglycerate kinase 1 OS=Homo sapiens OX=9606 GN=PGK1 PE=1 SV=3 - [PGK1_HUMAN]	0.314993	-3.17468	0.776269	-1.28821				P18669	Phosphoglycerate mutase 1 OS=Homo sapiens OX=9606 GN=PGAM1 PE=1 SV=2 - [PGAM1_HUMAN]	-71.118	2.42111																		cellular response to xenobiotic stimulus (GO:0071466)	186	12	2.71	+	4.43	3.12e-05	0.00147		cellular response to xenobiotic stimulus (GO:0071466)	4.43	0.00147
P00568	Adenylate kinase isoenzyme 1 OS=Homo sapiens OX=9606 GN=AK1 PE=1 SV=3 - [KAD1_HUMAN]	0.771442	-1.29627	1.52727	1.52727				P03973	Antileukoproteinase OS=Homo sapiens OX=9606 GN=SLPI PE=1 SV=2 - [SLPI_HUMAN]	1.49158	2.40726																		generation of precursor metabolites and energy (GO:0006091)	419	27	6.11	+	4.42	3.62e-10	7.67e-08		generation of precursor metabolites and energy (GO:0006091)	4.42	7.67e-08
P00738	Haptoglobin OS=Homo sapiens OX=9606 GN=HP PE=1 SV=1 - [HPT_HUMAN]	0.0814972	-12.2704	0	0				P05090	Apolipoprotein D OS=Homo sapiens OX=9606 GN=APOD PE=1 SV=1 - [APOD_HUMAN]	1.40955	2.40673																		proton transmembrane transport (GO:1902600)	140	9	2.04	+	4.41	0.000312	0.0102		proton transmembrane transport (GO:1902600)	4.41	0.0102
P00746	Complement factor D OS=Homo sapiens OX=9606 GN=CFD PE=1 SV=5 - [CFAD_HUMAN]	0.356735	-2.8032	3.46326	3.46326				Q9HAV7	GrpE protein homolog 1, mitochondrial OS=Homo sapiens OX=9606 GN=GRPEL1 PE=1 SV=2 - [GRPE1_HUMAN]	-1.18068	2.40325																		cellular response to oxygen levels (GO:0071453)	218	14	3.18	+	4.41	7.22e-06	0.00045		cellular response to oxygen levels (GO:0071453)	4.41	0.00045
P00747	Plasminogen OS=Homo sapiens OX=9606 GN=PLG PE=1 SV=2 - [PLMN_HUMAN]	0	0	0.665186	-1.50334				P08729	Keratin, type II cytoskeletal 7 OS=Homo sapiens OX=9606 GN=KRT7 PE=1 SV=5 - [K2C7_HUMAN]	2.84	2.4																		modification of morphology or physiology of other organism involved in symbiotic interaction (GO:0051817)	109	7	1.59	+	4.41	0.00145	0.0347		modification of morphology or physiology of other organism involved in symbiotic interaction (GO:0051817)	4.41	0.0347
P00751	Complement factor B OS=Homo sapiens OX=9606 GN=CFB PE=1 SV=2 - [CFAB_HUMAN]	0.156346	-6.39608	1.90161	1.90161				Q99880	Histone H2B type 1-L OS=Homo sapiens OX=9606 GN=HIST1H2BL PE=1 SV=3 - [H2B1L_HUMAN]	1.93783	2.39285																		hemostasis (GO:0007599)	297	19	4.33	+	4.39	1.77e-07	1.84e-05		hemostasis (GO:0007599)	4.39	1.84e-05
P00918	Carbonic anhydrase 2 OS=Homo sapiens OX=9606 GN=CA2 PE=1 SV=2 - [CAH2_HUMAN]	0.646847	-1.54596	1.238	1.238				P51888	Prolargin OS=Homo sapiens OX=9606 GN=PRELP PE=1 SV=1 - [PRELP_HUMAN]	-11.1241	2.38791																		regulation of endopeptidase activity (GO:0052548)	423	27	6.16	+	4.38	4.41e-10	8.98e-08		regulation of endopeptidase activity (GO:0052548)	4.38	8.98e-08
P00966	Argininosuccinate synthase OS=Homo sapiens OX=9606 GN=ASS1 PE=1 SV=2 - [ASSY_HUMAN]		0	2.63937	2.63937				L0R6Q1	SLC35A4 upstream open reading frame protein OS=Homo sapiens OX=9606 GN=SLC35A4 PE=3 SV=1 - [S35U4_HUMAN]	1.40041	2.38431																		negative regulation of endopeptidase activity (GO:0010951)	251	16	3.66	+	4.37	1.76e-06	0.000133		negative regulation of endopeptidase activity (GO:0010951)	4.37	0.000133
P01011	Alpha-1-antichymotrypsin OS=Homo sapiens OX=9606 GN=SERPINA3 PE=1 SV=2 - [AACT_HUMAN]	5.84097	5.84097	1.48954	1.48954				P46781	40S ribosomal protein S9 OS=Homo sapiens OX=9606 GN=RPS9 PE=1 SV=3 - [RS9_HUMAN]	-43.7585	2.35152																		antimicrobial humoral response (GO:0019730)	142	9	2.07	+	4.35	0.000344	0.0111		antimicrobial humoral response (GO:0019730)	4.35	0.0111
P01024	Complement C3 OS=Homo sapiens OX=9606 GN=C3 PE=1 SV=2 - [CO3_HUMAN]	4.14258	4.14258	4.81908	4.81908				P04075	Fructose-bisphosphate aldolase A OS=Homo sapiens OX=9606 GN=ALDOA PE=1 SV=2 - [ALDOA_HUMAN]	-42.4592	2.34693																		interspecies interaction between organisms (GO:0044419)	855	54	12.46	+	4.33	4.32e-19	2.22e-16		interspecies interaction between organisms (GO:0044419)	4.33	2.22e-16
P01034	Cystatin-C OS=Homo sapiens OX=9606 GN=CST3 PE=1 SV=1 - [CYTC_HUMAN]	2.58016	2.58016	0.590109	-1.6946				P00441	Superoxide dismutase [Cu-Zn] OS=Homo sapiens OX=9606 GN=SOD1 PE=1 SV=2 - [SODC_HUMAN]	-3.973	2.34537																		cellular response to oxidative stress (GO:0034599)	238	15	3.47	+	4.32	4.22e-06	0.000282		cellular response to oxidative stress (GO:0034599)	4.32	0.000282
P01040	Cystatin-A OS=Homo sapiens OX=9606 GN=CSTA PE=1 SV=1 - [CYTA_HUMAN]	2.73668	2.73668	8.01307	8.01307				Q07507	Dermatopontin OS=Homo sapiens OX=9606 GN=DPT PE=1 SV=2 - [DERM_HUMAN]	-4.4538	2.34407																		xenobiotic metabolic process (GO:0006805)	127	8	1.85	+	4.32	0.000758	0.0209		xenobiotic metabolic process (GO:0006805)	4.32	0.0209
P01111	GTPase NRas OS=Homo sapiens OX=9606 GN=NRAS PE=1 SV=1 - [RASN_HUMAN]	0.960152	-1.0415	0	0				P62318	Small nuclear ribonucleoprotein Sm D3 OS=Homo sapiens OX=9606 GN=SNRPD3 PE=1 SV=1 - [SMD3_HUMAN]	2.11735	2.33256																		cellular response to unfolded protein (GO:0034620)	127	8	1.85	+	4.32	0.000758	0.0209		cellular response to unfolded protein (GO:0034620)	4.32	0.0209
P01116	GTPase KRas OS=Homo sapiens OX=9606 GN=KRAS PE=1 SV=1 - [RASK_HUMAN]	1.2417	1.2417	0	0				A0A024R6I7	Alpha-1-antitrypsin OS=Homo sapiens OX=9606 GN=SERPINA1 PE=1 SV=1 - [A0A024R6I7_HUMAN]	1.13534	2.32705																		membrane fusion (GO:0061025)	127	8	1.85	+	4.32	0.000758	0.0208		membrane fusion (GO:0061025)	4.32	0.0208
P01619	Immunoglobulin kappa variable 3-20 OS=Homo sapiens OX=9606 GN=IGKV3-20 PE=1 SV=2 - [KV320_HUMAN]	0	0	0.455384	-2.19595				A0A140T902	Tenascin-X OS=Homo sapiens OX=9606 GN=TNXB PE=1 SV=1 - [A0A140T902_HUMAN]	1.17537	2.32558																		viral process (GO:0016032)	702	44	10.23	+	4.3	1.57e-15	5.94e-13		viral process (GO:0016032)	4.3	5.94e-13
P01834	Immunoglobulin kappa constant OS=Homo sapiens OX=9606 GN=IGKC PE=1 SV=2 - [IGKC_HUMAN]	0.21622	-4.62491	0.501703	-1.99321				A0A087WUI4	Tryptase beta-2 OS=Homo sapiens OX=9606 GN=TPSB2 PE=1 SV=1 - [A0A087WUI4_HUMAN]	-1.81683	2.32115																		immune effector process (GO:0002252)	1079	67	15.73	+	4.26	2.43e-23	1.68e-20		immune effector process (GO:0002252)	4.26	1.68e-20
P01857	Immunoglobulin heavy constant gamma 1 OS=Homo sapiens OX=9606 GN=IGHG1 PE=1 SV=1 - [IGHG1_HUMAN]	0.332487	-3.00763	0.280843	-3.56071				C9JJT5	ATP5MF-PTCD1 readthrough OS=Homo sapiens OX=9606 GN=ATP5MF-PTCD1 PE=4 SV=2 - [C9JJT5_HUMAN]	5.30728	2.31539																		positive regulation of protein polymerization (GO:0032273)	129	8	1.88	+	4.26	0.000834	0.0226		positive regulation of protein polymerization (GO:0032273)	4.26	0.0226
P01859	Immunoglobulin heavy constant gamma 2 OS=Homo sapiens OX=9606 GN=IGHG2 PE=1 SV=2 - [IGHG2_HUMAN]	0.114482	-8.73499	0.163997	-6.09767				Q14134	Tripartite motif-containing protein 29 OS=Homo sapiens OX=9606 GN=TRIM29 PE=1 SV=2 - [TRI29_HUMAN]	0	2.31285																		regulation of peptidase activity (GO:0052547)	452	28	6.59	+	4.25	3.91e-10	8.18e-08		regulation of peptidase activity (GO:0052547)	4.25	8.18e-08
P01860	Immunoglobulin heavy constant gamma 3 OS=Homo sapiens OX=9606 GN=IGHG3 PE=1 SV=2 - [IGHG3_HUMAN]	0.106997	-9.34605	0.192636	-5.19115				P30086	Phosphatidylethanolamine-binding protein 1 OS=Homo sapiens OX=9606 GN=PEBP1 PE=1 SV=3 - [PEBP1_HUMAN]	-1.2423	2.30152																		protein localization to membrane (GO:0072657)	518	32	7.55	+	4.24	2.16e-11	5.37e-09		protein localization to membrane (GO:0072657)	4.24	5.37e-09
P01861	Immunoglobulin heavy constant gamma 4 OS=Homo sapiens OX=9606 GN=IGHG4 PE=1 SV=1 - [IGHG4_HUMAN]	0.12711	-7.86719	0.139894	-7.14825				P54709	Sodium/potassium-transporting ATPase subunit beta-3 OS=Homo sapiens OX=9606 GN=ATP1B3 PE=1 SV=1 - [AT1B3_HUMAN]	-1.46631	2.29729																		blood coagulation (GO:0007596)	292	18	4.26	+	4.23	6.25e-07	5.46e-05		blood coagulation (GO:0007596)	4.23	5.46e-05
P01876	Immunoglobulin heavy constant alpha 1 OS=Homo sapiens OX=9606 GN=IGHA1 PE=1 SV=2 - [IGHA1_HUMAN]	0.253371	-3.94678	0.281057	-3.55799				Q15084	Protein disulfide-isomerase A6 OS=Homo sapiens OX=9606 GN=PDIA6 PE=1 SV=1 - [PDIA6_HUMAN]	0	2.29617																		regulation of G2/M transition of mitotic cell cycle (GO:0010389)	195	12	2.84	+	4.22	4.81e-05	0.00206		regulation of G2/M transition of mitotic cell cycle (GO:0010389)	4.22	0.00206
P01893	Putative HLA class I histocompatibility antigen, alpha chain H OS=Homo sapiens OX=9606 GN=HLA-H PE=5 SV=3 - [HLAH_HUMAN]	0.850479	-1.17581	0.542019	-1.84495				O14907	Tax1-binding protein 3 OS=Homo sapiens OX=9606 GN=TAX1BP3 PE=1 SV=2 - [TX1B3_HUMAN]	0	2.29417																		regulation of intrinsic apoptotic signaling pathway (GO:2001242)	163	10	2.38	+	4.21	0.000209	0.00715		regulation of intrinsic apoptotic signaling pathway (GO:2001242)	4.21	0.00715
P01911	HLA class II histocompatibility antigen, DRB1-15 beta chain OS=Homo sapiens OX=9606 GN=HLA-DRB1 PE=1 SV=2 - [2B1F_HUMAN]	0	0	1.50031e+06	1.50031e+06				A0A1B0GUE3	Acid ceramidase OS=Homo sapiens OX=9606 GN=ASAH1 PE=1 SV=1 - [A0A1B0GUE3_HUMAN]	-1.14818	2.28511																		negative regulation of peptidase activity (GO:0010466)	261	16	3.8	+	4.21	2.83e-06	0.000201		negative regulation of peptidase activity (GO:0010466)	4.21	0.000201
P02042	Hemoglobin subunit delta OS=Homo sapiens OX=9606 GN=HBD PE=1 SV=2 - [HBD_HUMAN]	0.0995104	-10.0492	5.41289	5.41289				P00387	NADH-cytochrome b5 reductase 3 OS=Homo sapiens OX=9606 GN=CYB5R3 PE=1 SV=3 - [NB5R3_HUMAN]	1.4441	2.27394																		symbiotic process (GO:0044403)	783	48	11.41	+	4.21	1.57e-16	6.92e-14		symbiotic process (GO:0044403)	4.21	6.92e-14
P02452	Collagen alpha-1(I) chain OS=Homo sapiens OX=9606 GN=COL1A1 PE=1 SV=5 - [CO1A1_HUMAN]	0.406059	-2.4627	0.551254	-1.81405				E5RI99	60S ribosomal protein L30 (Fragment) OS=Homo sapiens OX=9606 GN=RPL30 PE=1 SV=1 - [E5RI99_HUMAN]	1.37	2.25052																		coagulation (GO:0050817)	294	18	4.28	+	4.2	6.86e-07	5.93e-05		coagulation (GO:0050817)	4.2	5.93e-05
P02458	Collagen alpha-1(II) chain OS=Homo sapiens OX=9606 GN=COL2A1 PE=1 SV=3 - [CO2A1_HUMAN]	0.358859	-2.78661	0	0				P08727	Keratin, type I cytoskeletal 19 OS=Homo sapiens OX=9606 GN=KRT19 PE=1 SV=4 - [K1C19_HUMAN]	2.21738	2.24931																		negative regulation of apoptotic signaling pathway (GO:2001234)	229	14	3.34	+	4.19	1.22e-05	0.000677		negative regulation of apoptotic signaling pathway (GO:2001234)	4.19	0.000677
P02461	Collagen alpha-1(III) chain OS=Homo sapiens OX=9606 GN=COL3A1 PE=1 SV=4 - [CO3A1_HUMAN]	0.425456	-2.35042	0.0181203	-55.1866				P07355	Annexin A2 OS=Homo sapiens OX=9606 GN=ANXA2 PE=1 SV=2 - [ANXA2_HUMAN]	-11.861	2.23324																		nuclear-transcribed mRNA catabolic process (GO:0000956)	197	12	2.87	+	4.18	5.28e-05	0.00224		nuclear-transcribed mRNA catabolic process (GO:0000956)	4.18	0.00224
P02462	Collagen alpha-1(IV) chain OS=Homo sapiens OX=9606 GN=COL4A1 PE=1 SV=3 - [CO4A1_HUMAN]	0.699055	-1.4305	0.496563	-2.01384				Q14019	Coactosin-like protein OS=Homo sapiens OX=9606 GN=COTL1 PE=1 SV=3 - [COTL1_HUMAN]	-1.00427	2.23322																		regulation of cell-matrix adhesion (GO:0001952)	115	7	1.68	+	4.18	0.00193	0.0435		regulation of cell-matrix adhesion (GO:0001952)	4.18	0.0435
P02533	Keratin, type I cytoskeletal 14 OS=Homo sapiens OX=9606 GN=KRT14 PE=1 SV=4 - [K1C14_HUMAN]	0.168338	-5.94042	0.244037	-4.09774				Q7Z7H5	Transmembrane emp24 domain-containing protein 4 OS=Homo sapiens OX=9606 GN=TMED4 PE=1 SV=1 - [TMED4_HUMAN]	-2.76214	2.21678																		cell junction organization (GO:0034330)	214	13	3.12	+	4.17	2.66e-05	0.00129		cell junction organization (GO:0034330)	4.17	0.00129
P02538	Keratin, type II cytoskeletal 6A OS=Homo sapiens OX=9606 GN=KRT6A PE=1 SV=3 - [K2C6A_HUMAN]	0.145773	-6.85996	0.45234	-2.21072				P07585	Decorin OS=Homo sapiens OX=9606 GN=DCN PE=1 SV=1 - [PGS2_HUMAN]	-7.23074	2.20406																		Ras protein signal transduction (GO:0007265)	248	15	3.61	+	4.15	6.75e-06	0.000426		Ras protein signal transduction (GO:0007265)	4.15	0.000426
P02545	Prelamin-A/C OS=Homo sapiens OX=9606 GN=LMNA PE=1 SV=1 - [LMNA_HUMAN]	0.0240946	-41.5031	5.08113	5.08113				P08294	Extracellular superoxide dismutase [Cu-Zn] OS=Homo sapiens OX=9606 GN=SOD3 PE=1 SV=2 - [SODE_HUMAN]	-7.91141	2.20192																		positive regulation of Wnt signaling pathway (GO:0030177)	182	11	2.65	+	4.15	0.000115	0.00423		positive regulation of Wnt signaling pathway (GO:0030177)	4.15	0.00423
P02647	Apolipoprotein A-I OS=Homo sapiens OX=9606 GN=APOA1 PE=1 SV=1 - [APOA1_HUMAN]	0.134652	-7.42657	3.63034	3.63034				Q9HCY8	Protein S100-A14 OS=Homo sapiens OX=9606 GN=S100A14 PE=1 SV=1 - [S10AE_HUMAN]	-4.02222	2.1835																		aging (GO:0007568)	282	17	4.11	+	4.14	1.71e-06	0.000131		aging (GO:0007568)	4.14	0.000131
P02649	Apolipoprotein E OS=Homo sapiens OX=9606 GN=APOE PE=1 SV=1 - [APOE_HUMAN]	1.55022	1.55022	2.06515	2.06515				Q15691	Microtubule-associated protein RP/EB family member 1 OS=Homo sapiens OX=9606 GN=MAPRE1 PE=1 SV=3 - [MARE1_HUMAN]	0	2.18127																		mRNA catabolic process (GO:0006402)	216	13	3.15	+	4.13	2.92e-05	0.0014		mRNA catabolic process (GO:0006402)	4.13	0.0014
P02652	Apolipoprotein A-II OS=Homo sapiens OX=9606 GN=APOA2 PE=1 SV=1 - [APOA2_HUMAN]	6.6311	6.6311	0.823558	-1.21424				P30047	GTP cyclohydrolase 1 feedback regulatory protein OS=Homo sapiens OX=9606 GN=GCHFR PE=1 SV=3 - [GFRP_HUMAN]	5.3912	2.17559																		cell killing (GO:0001906)	117	7	1.71	+	4.11	0.00212	0.0457		cell killing (GO:0001906)	4.11	0.0457
P02656	Apolipoprotein C-III OS=Homo sapiens OX=9606 GN=APOC3 PE=1 SV=1 - [APOC3_HUMAN]	1.81983	1.81983	4.71201	4.71201				O43399	Tumor protein D54 OS=Homo sapiens OX=9606 GN=TPD52L2 PE=1 SV=2 - [TPD54_HUMAN]	1.23242	2.15996																		glucose metabolic process (GO:0006006)	117	7	1.71	+	4.11	0.00212	0.0456		glucose metabolic process (GO:0006006)	4.11	0.0456
P02671	Fibrinogen alpha chain OS=Homo sapiens OX=9606 GN=FGA PE=1 SV=2 - [FIBA_HUMAN]	1.08111	1.08111	0	0				E9PBF6	Lamin-B1 OS=Homo sapiens OX=9606 GN=LMNB1 PE=1 SV=1 - [E9PBF6_HUMAN]	1.37432	2.15848																		organic hydroxy compound transport (GO:0015850)	134	8	1.95	+	4.1	0.00105	0.0272		organic hydroxy compound transport (GO:0015850)	4.1	0.0272
P02675	Fibrinogen beta chain OS=Homo sapiens OX=9606 GN=FGB PE=1 SV=2 - [FIBB_HUMAN]	0	0	15.2647	15.2647				P20774	Mimecan OS=Homo sapiens OX=9606 GN=OGN PE=1 SV=1 - [MIME_HUMAN]	-6.11	2.15444																		response to monosaccharide (GO:0034284)	152	9	2.22	+	4.06	0.00055	0.0163		response to monosaccharide (GO:0034284)	4.06	0.0163
P02689	Myelin P2 protein OS=Homo sapiens OX=9606 GN=PMP2 PE=1 SV=3 - [MYP2_HUMAN]	2.97241	2.97241	1.2715	1.2715				O60911	Cathepsin L2 OS=Homo sapiens OX=9606 GN=CTSV PE=1 SV=2 - [CATL2_HUMAN]	0	2.14779																		monosaccharide metabolic process (GO:0005996)	203	12	2.96	+	4.06	6.94e-05	0.00278		monosaccharide metabolic process (GO:0005996)	4.06	0.00278
P02743	Serum amyloid P-component OS=Homo sapiens OX=9606 GN=APCS PE=1 SV=2 - [SAMP_HUMAN]	0.188885	-5.29422	1.83075	1.83075				P12035	Keratin, type II cytoskeletal 3 OS=Homo sapiens OX=9606 GN=KRT3 PE=1 SV=3 - [K2C3_HUMAN]	1.49307	2.14031																		regulation of apoptotic signaling pathway (GO:2001233)	407	24	5.93	+	4.05	1.81e-08	2.57e-06		regulation of apoptotic signaling pathway (GO:2001233)	4.05	2.57e-06
P02745	Complement C1q subcomponent subunit A OS=Homo sapiens OX=9606 GN=C1QA PE=1 SV=2 - [C1QA_HUMAN]	0.412409	-2.42478	0.256673	-3.89601				A0A0G2JMH6	HLA class II histocompatibility antigen, DR alpha chain OS=Homo sapiens OX=9606 GN=HLA-DRA PE=1 SV=1 - [A0A0G2JMH6_HUMAN]	-1.04043	2.13542																		response to topologically incorrect protein (GO:0035966)	187	11	2.73	+	4.04	0.000144	0.00512		response to topologically incorrect protein (GO:0035966)	4.04	0.00512
P02747	Complement C1q subcomponent subunit C OS=Homo sapiens OX=9606 GN=C1QC PE=1 SV=3 - [C1QC_HUMAN]	0	0	3.6078	3.6078				Q9TQE0	HLA class II histocompatibility antigen, DRB1-9 beta chain OS=Homo sapiens OX=9606 GN=HLA-DRB1 PE=1 SV=1 - [2B19_HUMAN]	-1.41635	2.13377																		regulation of smooth muscle cell proliferation (GO:0048660)	136	8	1.98	+	4.04	0.00115	0.0295		regulation of smooth muscle cell proliferation (GO:0048660)	4.04	0.0295
P02748	Complement component C9 OS=Homo sapiens OX=9606 GN=C9 PE=1 SV=2 - [CO9_HUMAN]	0.88114	-1.13489	1.81372	1.81372				P05546	Heparin cofactor 2 OS=Homo sapiens OX=9606 GN=SERPIND1 PE=1 SV=3 - [HEP2_HUMAN]	-1.09352	2.11137																		regulation of vasculature development (GO:1901342)	324	19	4.72	+	4.02	6.21e-07	5.49e-05		regulation of vasculature development (GO:1901342)	4.02	5.49e-05
P02749	Beta-2-glycoprotein 1 OS=Homo sapiens OX=9606 GN=APOH PE=1 SV=3 - [APOH_HUMAN]	0.117964	-8.47715	0	0				P04080	Cystatin-B OS=Homo sapiens OX=9606 GN=CSTB PE=1 SV=2 - [CYTB_HUMAN]	1.4	2.11																		positive regulation of vasculature development (GO:1904018)	188	11	2.74	+	4.01	0.000151	0.00533		positive regulation of vasculature development (GO:1904018)	4.01	0.00533
P02751	Fibronectin OS=Homo sapiens OX=9606 GN=FN1 PE=1 SV=4 - [FINC_HUMAN]	1.67265	1.67265	0.958461	-1.04334				P67936	Tropomyosin alpha-4 chain OS=Homo sapiens OX=9606 GN=TPM4 PE=1 SV=3 - [TPM4_HUMAN]	-2.51425	2.10228																		organelle localization by membrane tethering (GO:0140056)	171	10	2.49	+	4.01	0.000301	0.00988		organelle localization by membrane tethering (GO:0140056)	4.01	0.00988
P02766	Transthyretin OS=Homo sapiens OX=9606 GN=TTR PE=1 SV=1 - [TTHY_HUMAN]	3.91627	3.91627	4.31812	4.31812				G3V1A4	Cofilin 1 (Non-muscle), isoform CRA_a OS=Homo sapiens OX=9606 GN=CFL1 PE=1 SV=1 - [G3V1A4_HUMAN]	-1.69416	2.07																		regulation of body fluid levels (GO:0050878)	497	29	7.24	+	4	6.94e-10	1.38e-07		regulation of body fluid levels (GO:0050878)	4	1.38e-07
P02768	Serum albumin OS=Homo sapiens OX=9606 GN=ALB PE=1 SV=2 - [ALBU_HUMAN]	0.427648	-2.33837	1.38034	1.38034				O14818	Proteasome subunit alpha type-7 OS=Homo sapiens OX=9606 GN=PSMA7 PE=1 SV=1 - [PSA7_HUMAN]	-8.89729	2.06948																		regulation of cell-substrate adhesion (GO:0010810)	206	12	3	+	4	7.92e-05	0.0031		regulation of cell-substrate adhesion (GO:0010810)	4	0.0031
P02771	Alpha-fetoprotein OS=Homo sapiens OX=9606 GN=AFP PE=1 SV=1 - [FETA_HUMAN]	0.659139	-1.51713	0.325647	-3.07081				P02649	Apolipoprotein E OS=Homo sapiens OX=9606 GN=APOE PE=1 SV=1 - [APOE_HUMAN]	1.55022	2.06515																		post-translational protein modification (GO:0043687)	361	21	5.26	+	3.99	1.79e-07	1.85e-05		post-translational protein modification (GO:0043687)	3.99	1.85e-05
P02774	Vitamin D-binding protein OS=Homo sapiens OX=9606 GN=GC PE=1 SV=1 - [VTDB_HUMAN]	0.111002	-9.00886	3.68148	3.68148				P04264	Keratin, type II cytoskeletal 1 OS=Homo sapiens OX=9606 GN=KRT1 PE=1 SV=6 - [K2C1_HUMAN]	-1.41687	2.03341																		regulation of blood vessel diameter (GO:0097746)	138	8	2.01	+	3.98	0.00126	0.0314		regulation of blood vessel diameter (GO:0097746)	3.98	0.0314
P02787	Serotransferrin OS=Homo sapiens OX=9606 GN=TF PE=1 SV=3 - [TRFE_HUMAN]	0.0511332	-19.5568	1.53882	1.53882				Q9NZ45	CDGSH iron-sulfur domain-containing protein 1 OS=Homo sapiens OX=9606 GN=CISD1 PE=1 SV=1 - [CISD1_HUMAN]	1.33643	2.02675																		regulation of tube diameter (GO:0035296)	138	8	2.01	+	3.98	0.00126	0.0314		regulation of tube diameter (GO:0035296)	3.98	0.0314
P02792	Ferritin light chain OS=Homo sapiens OX=9606 GN=FTL PE=1 SV=2 - [FRIL_HUMAN]	0.0889386	-11.2437	2.87618	2.87618				P63104	14-3-3 protein zeta/delta OS=Homo sapiens OX=9606 GN=YWHAZ PE=1 SV=1 - [1433Z_HUMAN]	-1.80236	2.02376																		protein-DNA complex assembly (GO:0065004)	208	12	3.03	+	3.96	8.64e-05	0.00331		protein-DNA complex assembly (GO:0065004)	3.96	0.00331
P02794	Ferritin heavy chain OS=Homo sapiens OX=9606 GN=FTH1 PE=1 SV=2 - [FRIH_HUMAN]	0.160651	-6.22466	4.27312	4.27312				Q7Z794	Keratin, type II cytoskeletal 1b OS=Homo sapiens OX=9606 GN=KRT77 PE=1 SV=3 - [K2C1B_HUMAN]	2.37	2.02																		regulation of mRNA metabolic process (GO:1903311)	330	19	4.81	+	3.95	8.06e-07	6.68e-05		regulation of mRNA metabolic process (GO:1903311)	3.95	6.68e-05
P03950	Angiogenin OS=Homo sapiens OX=9606 GN=ANG PE=1 SV=1 - [ANGI_HUMAN]	3.18186	3.18186	0	0				P23396	40S ribosomal protein S3 OS=Homo sapiens OX=9606 GN=RPS3 PE=1 SV=2 - [RS3_HUMAN]	-10.7799	2.00068																		regulation of tube size (GO:0035150)	139	8	2.03	+	3.95	0.00132	0.0325		regulation of tube size (GO:0035150)	3.95	0.0325
P03956	Interstitial collagenase OS=Homo sapiens OX=9606 GN=MMP1 PE=1 SV=3 - [MMP1_HUMAN]	0.704335	-1.41978	0.186856	-5.35173				Q6UWP8	Suprabasin OS=Homo sapiens OX=9606 GN=SBSN PE=1 SV=2 - [SBSN_HUMAN]	-1.07962	1.99331																		skeletal muscle organ development (GO:0060538)	139	8	2.03	+	3.95	0.00132	0.0325		skeletal muscle organ development (GO:0060538)	3.95	0.0325
P03973	Antileukoproteinase OS=Homo sapiens OX=9606 GN=SLPI PE=1 SV=2 - [SLPI_HUMAN]	1.49158	1.49158	2.40726	2.40726				Q9Y333	U6 snRNA-associated Sm-like protein LSm2 OS=Homo sapiens OX=9606 GN=LSM2 PE=1 SV=1 - [LSM2_HUMAN]	25.7196	1.98888																		response to inorganic substance (GO:0010035)	540	31	7.87	+	3.94	2.53e-10	5.58e-08		response to inorganic substance (GO:0010035)	3.94	5.58e-08
P04004	Vitronectin OS=Homo sapiens OX=9606 GN=VTN PE=1 SV=1 - [VTNC_HUMAN]	1.25131	1.25131	0.320789	-3.11731				A0A096LP69	CD99 antigen OS=Homo sapiens OX=9606 GN=CD99 PE=1 SV=1 - [A0A096LP69_HUMAN]	1.86707	1.98134																		regulation of endothelial cell migration (GO:0010594)	157	9	2.29	+	3.93	0.000685	0.0192		regulation of endothelial cell migration (GO:0010594)	3.93	0.0192
P04040	Catalase OS=Homo sapiens OX=9606 GN=CAT PE=1 SV=3 - [CATA_HUMAN]	0.470384	-2.12592	0	0				P21796	Voltage-dependent anion-selective channel protein 1 OS=Homo sapiens OX=9606 GN=VDAC1 PE=1 SV=2 - [VDAC1_HUMAN]	-16.0199	1.98008																		epithelial cell development (GO:0002064)	192	11	2.8	+	3.93	0.00018	0.00622		epithelial cell development (GO:0002064)	3.93	0.00622
P04062	Glucosylceramidase OS=Homo sapiens OX=9606 GN=GBA PE=1 SV=3 - [GLCM_HUMAN]	0	0	1.80994	1.80994				P27105	Erythrocyte band 7 integral membrane protein OS=Homo sapiens OX=9606 GN=STOM PE=1 SV=3 - [STOM_HUMAN]	0	1.98002																		negative regulation of inflammatory response (GO:0050728)	140	8	2.04	+	3.92	0.00137	0.0336		negative regulation of inflammatory response (GO:0050728)	3.92	0.0336
P04075	Fructose-bisphosphate aldolase A OS=Homo sapiens OX=9606 GN=ALDOA PE=1 SV=2 - [ALDOA_HUMAN]	0.023552	-42.4592	2.34693	2.34693				P27348	14-3-3 protein theta OS=Homo sapiens OX=9606 GN=YWHAQ PE=1 SV=1 - [1433T_HUMAN]	-11.5391	1.97518																		protein targeting to membrane (GO:0006612)	176	10	2.57	+	3.9	0.000374	0.0117		protein targeting to membrane (GO:0006612)	3.9	0.0117
P04080	Cystatin-B OS=Homo sapiens OX=9606 GN=CSTB PE=1 SV=2 - [CYTB_HUMAN]	1.4	1.4	2.11	2.11				P07476	Involucrin OS=Homo sapiens OX=9606 GN=IVL PE=1 SV=2 - [INVO_HUMAN]	-2.90334	1.95465																		cellular response to interleukin-1 (GO:0071347)	176	10	2.57	+	3.9	0.000374	0.0117		cellular response to interleukin-1 (GO:0071347)	3.9	0.0117
P04083	Annexin A1 OS=Homo sapiens OX=9606 GN=ANXA1 PE=1 SV=2 - [ANXA1_HUMAN]	0.40899	-2.44505	1.119	1.119				Q99436	Proteasome subunit beta type-7 OS=Homo sapiens OX=9606 GN=PSMB7 PE=1 SV=1 - [PSB7_HUMAN]	-1.3972	1.94863																		positive regulation of cell morphogenesis involved in differentiation (GO:0010770)	159	9	2.32	+	3.88	0.000746	0.0207		positive regulation of cell morphogenesis involved in differentiation (GO:0010770)	3.88	0.0207
P04114	Apolipoprotein B-100 OS=Homo sapiens OX=9606 GN=APOB PE=1 SV=2 - [APOB_HUMAN]	0.0841166	-11.8883	11.0146	11.0146				P0DP23	Calmodulin-1 OS=Homo sapiens OX=9606 GN=CALM1 PE=1 SV=1 - [CALM1_HUMAN]	-3.12512	1.93795																		response to carbohydrate (GO:0009743)	177	10	2.58	+	3.88	0.00039	0.0122		response to carbohydrate (GO:0009743)	3.88	0.0122
P04179	Superoxide dismutase [Mn], mitochondrial OS=Homo sapiens OX=9606 GN=SOD2 PE=1 SV=3 - [SODM_HUMAN]	0.0511154	-19.5636	2.66037	2.66037				P04632	Calpain small subunit 1 OS=Homo sapiens OX=9606 GN=CAPNS1 PE=1 SV=1 - [CPNS1_HUMAN]	-1.25119	1.92799																		response to oxidative stress (GO:0006979)	390	22	5.68	+	3.87	1.5e-07	1.6e-05		response to oxidative stress (GO:0006979)	3.87	1.6e-05
P04196	Histidine-rich glycoprotein OS=Homo sapiens OX=9606 GN=HRG PE=1 SV=1 - [HRG_HUMAN]	2.60907	2.60907	0	0				P49720	Proteasome subunit beta type-3 OS=Homo sapiens OX=9606 GN=PSMB3 PE=1 SV=2 - [PSB3_HUMAN]	1.94186	1.90831																		drug metabolic process (GO:0017144)	497	28	7.24	+	3.87	2.89e-09	5e-07		drug metabolic process (GO:0017144)	3.87	5e-07
P04217	Alpha-1B-glycoprotein OS=Homo sapiens OX=9606 GN=A1BG PE=1 SV=4 - [A1BG_HUMAN]	0.496692	-2.01332	0.193977	-5.15525				P00751	Complement factor B OS=Homo sapiens OX=9606 GN=CFB PE=1 SV=2 - [CFAB_HUMAN]	-6.39608	1.90161																		response to glucose (GO:0009749)	142	8	2.07	+	3.87	0.0015	0.0356		response to glucose (GO:0009749)	3.87	0.0356
P04259	Keratin, type II cytoskeletal 6B OS=Homo sapiens OX=9606 GN=KRT6B PE=1 SV=5 - [K2C6B_HUMAN]	2.60623	2.60623	1.52775	1.52775				P07858	Cathepsin B OS=Homo sapiens OX=9606 GN=CTSB PE=1 SV=3 - [CATB_HUMAN]	-6.09151	1.89																		innate immune response-activating signal transduction (GO:0002758)	231	13	3.37	+	3.86	5.61e-05	0.00234		innate immune response-activating signal transduction (GO:0002758)	3.86	0.00234
P04264	Keratin, type II cytoskeletal 1 OS=Homo sapiens OX=9606 GN=KRT1 PE=1 SV=6 - [K2C1_HUMAN]	0.705779	-1.41687	2.03341	2.03341				E5RIT6	60S ribosomal protein L26-like 1 (Fragment) OS=Homo sapiens OX=9606 GN=RPL26L1 PE=1 SV=1 - [E5RIT6_HUMAN]	1.1527	1.88131																		regulation of cell shape (GO:0008360)	160	9	2.33	+	3.86	0.000779	0.0213		regulation of cell shape (GO:0008360)	3.86	0.0213
P04271	Protein S100-B OS=Homo sapiens OX=9606 GN=S100B PE=1 SV=2 - [S100B_HUMAN]	6.33246	6.33246	1.56559e+06	1.56559e+06				E9PLF1	Glutathione S-transferase Mu 2 (Fragment) OS=Homo sapiens OX=9606 GN=GSTM2 PE=1 SV=2 - [E9PLF1_HUMAN]	-6.80685	1.86115																		T cell receptor signaling pathway (GO:0050852)	178	10	2.59	+	3.85	0.000406	0.0126		T cell receptor signaling pathway (GO:0050852)	3.85	0.0126
P04279	Semenogelin-1 OS=Homo sapiens OX=9606 GN=SEMG1 PE=1 SV=2 - [SEMG1_HUMAN]	1.71488e+06	1.71488e+06	0	0				P30101	Protein disulfide-isomerase A3 OS=Homo sapiens OX=9606 GN=PDIA3 PE=1 SV=4 - [PDIA3_HUMAN]	0	1.85852																		response to hypoxia (GO:0001666)	343	19	5	+	3.8	1.39e-06	0.000108		response to hypoxia (GO:0001666)	3.8	0.000108
P04350	Tubulin beta-4A chain OS=Homo sapiens OX=9606 GN=TUBB4A PE=1 SV=2 - [TBB4A_HUMAN]	0.417021	-2.39796	0.323183	-3.09422				P19013	Keratin, type II cytoskeletal 4 OS=Homo sapiens OX=9606 GN=KRT4 PE=1 SV=4 - [K2C4_HUMAN]	4.2041	1.85779																		activation of innate immune response (GO:0002218)	253	14	3.69	+	3.8	3.48e-05	0.00158		activation of innate immune response (GO:0002218)	3.8	0.00158
P04406	Glyceraldehyde-3-phosphate dehydrogenase OS=Homo sapiens OX=9606 GN=GAPDH PE=1 SV=3 - [G3P_HUMAN]	0.31989	-3.12607	0.4914	-2.035				Q14697	Neutral alpha-glucosidase AB OS=Homo sapiens OX=9606 GN=GANAB PE=1 SV=3 - [GANAB_HUMAN]	-2.21022	1.85658																		positive regulation of supramolecular fiber organization (GO:1902905)	199	11	2.9	+	3.79	0.000241	0.0081		positive regulation of supramolecular fiber organization (GO:1902905)	3.79	0.0081
P04439	HLA class I histocompatibility antigen, A-3 alpha chain OS=Homo sapiens OX=9606 GN=HLA-A PE=1 SV=2 - [1A03_HUMAN]	0.848944	-1.17793	0.421636	-2.37171				P27482	Calmodulin-like protein 3 OS=Homo sapiens OX=9606 GN=CALML3 PE=1 SV=2 - [CALL3_HUMAN]	-3.67642	1.85577																		regulation of morphogenesis of an epithelium (GO:1905330)	181	10	2.64	+	3.79	0.00046	0.0141		regulation of morphogenesis of an epithelium (GO:1905330)	3.79	0.0141
P04632	Calpain small subunit 1 OS=Homo sapiens OX=9606 GN=CAPNS1 PE=1 SV=1 - [CPNS1_HUMAN]	0.799237	-1.25119	1.92799	1.92799				Q9Y490	Talin-1 OS=Homo sapiens OX=9606 GN=TLN1 PE=1 SV=3 - [TLN1_HUMAN]	-3.58967	1.85118																		drug transport (GO:0015893)	145	8	2.11	+	3.79	0.0017	0.0391		drug transport (GO:0015893)	3.79	0.0391
P04792	Heat shock protein beta-1 OS=Homo sapiens OX=9606 GN=HSPB1 PE=1 SV=2 - [HSPB1_HUMAN]	0.0954212	-10.4798	2.49494	2.49494				P62258	14-3-3 protein epsilon OS=Homo sapiens OX=9606 GN=YWHAE PE=1 SV=1 - [1433E_HUMAN]	-13.1062	1.84606																		negative regulation of Wnt signaling pathway (GO:0030178)	218	12	3.18	+	3.78	0.000132	0.00474		negative regulation of Wnt signaling pathway (GO:0030178)	3.78	0.00474
P04844	Dolichyl-diphosphooligosaccharide--protein glycosyltransferase subunit 2 OS=Homo sapiens OX=9606 GN=RPN2 PE=1 SV=3 - [RPN2_HUMAN]	0	0	1.75244	1.75244				P62277	40S ribosomal protein S13 OS=Homo sapiens OX=9606 GN=RPS13 PE=1 SV=2 - [RS13_HUMAN]	1.16672	1.84154																		positive regulation of cellular protein catabolic process (GO:1903364)	146	8	2.13	+	3.76	0.00177	0.0404		positive regulation of cellular protein catabolic process (GO:1903364)	3.76	0.0404
P04899	Guanine nucleotide-binding protein G(i) subunit alpha-2 OS=Homo sapiens OX=9606 GN=GNAI2 PE=1 SV=3 - [GNAI2_HUMAN]	0	0	1.20104e+06	1.20104e+06				H0YMZ1	Proteasome subunit alpha type (Fragment) OS=Homo sapiens OX=9606 GN=PSMA4 PE=1 SV=8 - [H0YMZ1_HUMAN]	0	1.84103																		electron transport chain (GO:0022900)	183	10	2.67	+	3.75	0.0005	0.0152		electron transport chain (GO:0022900)	3.75	0.0152
P05089	Arginase-1 OS=Homo sapiens OX=9606 GN=ARG1 PE=1 SV=2 - [ARGI1_HUMAN]	0.501767	-1.99296	583335	583335				P02743	Serum amyloid P-component OS=Homo sapiens OX=9606 GN=APCS PE=1 SV=2 - [SAMP_HUMAN]	-5.29422	1.83075																		regulation of angiogenesis (GO:0045765)	293	16	4.27	+	3.75	1.13e-05	0.000639		regulation of angiogenesis (GO:0045765)	3.75	0.000639
P05090	Apolipoprotein D OS=Homo sapiens OX=9606 GN=APOD PE=1 SV=1 - [APOD_HUMAN]	1.40955	1.40955	2.40673	2.40673				Q9NS69	Mitochondrial import receptor subunit TOM22 homolog OS=Homo sapiens OX=9606 GN=TOMM22 PE=1 SV=3 - [TOM22_HUMAN]	2.04367	1.82958																		response to hexose (GO:0009746)	147	8	2.14	+	3.73	0.00184	0.0419		response to hexose (GO:0009746)	3.73	0.0419
P05091	Aldehyde dehydrogenase, mitochondrial OS=Homo sapiens OX=9606 GN=ALDH2 PE=1 SV=2 - [ALDH2_HUMAN]	0	0	509161	509161				P31946	14-3-3 protein beta/alpha OS=Homo sapiens OX=9606 GN=YWHAB PE=1 SV=3 - [1433B_HUMAN]	-13.0055	1.82932																		cellular response to topologically incorrect protein (GO:0035967)	147	8	2.14	+	3.73	0.00184	0.0418		cellular response to topologically incorrect protein (GO:0035967)	3.73	0.0418
P05109	Protein S100-A8 OS=Homo sapiens OX=9606 GN=S100A8 PE=1 SV=1 - [S10A8_HUMAN]	0.184734	-5.41318	0.911885	-1.09663				P02748	Complement component C9 OS=Homo sapiens OX=9606 GN=C9 PE=1 SV=2 - [CO9_HUMAN]	-1.13489	1.81372																		sulfur compound biosynthetic process (GO:0044272)	184	10	2.68	+	3.73	0.00052	0.0156		sulfur compound biosynthetic process (GO:0044272)	3.73	0.0156
P05120	Plasminogen activator inhibitor 2 OS=Homo sapiens OX=9606 GN=SERPINB2 PE=1 SV=2 - [PAI2_HUMAN]	1.12837	1.12837	1.45982	1.45982				P04062	Glucosylceramidase OS=Homo sapiens OX=9606 GN=GBA PE=1 SV=3 - [GLCM_HUMAN]	0	1.80994																		response to temperature stimulus (GO:0009266)	184	10	2.68	+	3.73	0.00052	0.0156		response to temperature stimulus (GO:0009266)	3.73	0.0156
P05141	ADP/ATP translocase 2 OS=Homo sapiens OX=9606 GN=SLC25A5 PE=1 SV=7 - [ADT2_HUMAN]	0.0332668	-30.06	7.34469	7.34469				Q04760	Lactoylglutathione lyase OS=Homo sapiens OX=9606 GN=GLO1 PE=1 SV=4 - [LGUL_HUMAN]	-1.07066	1.80967																		positive regulation of cellular protein localization (GO:1903829)	332	18	4.84	+	3.72	3.51e-06	0.000243		positive regulation of cellular protein localization (GO:1903829)	3.72	0.000243
P05386	60S acidic ribosomal protein P1 OS=Homo sapiens OX=9606 GN=RPLP1 PE=1 SV=1 - [RLA1_HUMAN]	0.82836	-1.20721	0.662673	-1.50904				P09382	Galectin-1 OS=Homo sapiens OX=9606 GN=LGALS1 PE=1 SV=2 - [LEG1_HUMAN]	-7.01149	1.8093																		Fc receptor signaling pathway (GO:0038093)	240	13	3.5	+	3.72	8.11e-05	0.00315		Fc receptor signaling pathway (GO:0038093)	3.72	0.00315
P05387	60S acidic ribosomal protein P2 OS=Homo sapiens OX=9606 GN=RPLP2 PE=1 SV=1 - [RLA2_HUMAN]	0.230191	-4.34423	2.5224	2.5224				P47985	Cytochrome b-c1 complex subunit Rieske, mitochondrial OS=Homo sapiens OX=9606 GN=UQCRFS1 PE=1 SV=2 - [UCRI_HUMAN]	0	1.80423																		regulation of cell size (GO:0008361)	185	10	2.7	+	3.71	0.000541	0.0162		regulation of cell size (GO:0008361)	3.71	0.0162
P05388	60S acidic ribosomal protein P0 OS=Homo sapiens OX=9606 GN=RPLP0 PE=1 SV=1 - [RLA0_HUMAN]	0.595709	-1.67867	3.10772	3.10772				P54652	Heat shock-related 70 kDa protein 2 OS=Homo sapiens OX=9606 GN=HSPA2 PE=1 SV=1 - [HSP72_HUMAN]	-2.07839	1.79401																		response to glucocorticoid (GO:0051384)	148	8	2.16	+	3.71	0.00192	0.0432		response to glucocorticoid (GO:0051384)	3.71	0.0432
P05534	HLA class I histocompatibility antigen, A-24 alpha chain OS=Homo sapiens OX=9606 GN=HLA-A PE=1 SV=2 - [1A24_HUMAN]	0.848944	-1.17793	0.421636	-2.37171				P11142	Heat shock cognate 71 kDa protein OS=Homo sapiens OX=9606 GN=HSPA8 PE=1 SV=1 - [HSP7C_HUMAN]	-2.19312	1.76919																		cofactor metabolic process (GO:0051186)	427	23	6.22	+	3.7	1.7e-07	1.79e-05		cofactor metabolic process (GO:0051186)	3.7	1.79e-05
P05543	Thyroxine-binding globulin OS=Homo sapiens OX=9606 GN=SERPINA7 PE=1 SV=2 - [THBG_HUMAN]	0.488389	-2.04755	0	0				P61019	Ras-related protein Rab-2A OS=Homo sapiens OX=9606 GN=RAB2A PE=1 SV=1 - [RAB2A_HUMAN]	-1.39937	1.76649																		response to toxic substance (GO:0009636)	520	28	7.58	+	3.69	7.37e-09	1.12e-06		response to toxic substance (GO:0009636)	3.69	1.12e-06
P05546	Heparin cofactor 2 OS=Homo sapiens OX=9606 GN=SERPIND1 PE=1 SV=3 - [HEP2_HUMAN]	0.914475	-1.09352	2.11137	2.11137				P16401	Histone H1.5 OS=Homo sapiens OX=9606 GN=HIST1H1B PE=1 SV=3 - [H15_HUMAN]	1.0107	1.75786																		response to antibiotic (GO:0046677)	316	17	4.61	+	3.69	7.24e-06	0.00045		response to antibiotic (GO:0046677)	3.69	0.00045
P05787	Keratin, type II cytoskeletal 8 OS=Homo sapiens OX=9606 GN=KRT8 PE=1 SV=7 - [K2C8_HUMAN]	2.78	2.78	2.5	2.5				P04844	Dolichyl-diphosphooligosaccharide--protein glycosyltransferase subunit 2 OS=Homo sapiens OX=9606 GN=RPN2 PE=1 SV=3 - [RPN2_HUMAN]	0	1.75244																		negative regulation of canonical Wnt signaling pathway (GO:0090090)	186	10	2.71	+	3.69	0.000564	0.0166		negative regulation of canonical Wnt signaling pathway (GO:0090090)	3.69	0.0166
P05997	Collagen alpha-2(V) chain OS=Homo sapiens OX=9606 GN=COL5A2 PE=1 SV=3 - [CO5A2_HUMAN]	0.275794	-3.62589	0.240921	-4.15074				O43240	Kallikrein-10 OS=Homo sapiens OX=9606 GN=KLK10 PE=1 SV=3 - [KLK10_HUMAN]	-2.17743	1.74321																		regulation of mitochondrion organization (GO:0010821)	186	10	2.71	+	3.69	0.000564	0.0166		regulation of mitochondrion organization (GO:0010821)	3.69	0.0166
P06576	ATP synthase subunit beta, mitochondrial OS=Homo sapiens OX=9606 GN=ATP5B PE=1 SV=3 - [ATPB_HUMAN]	0.0049355	-202.614	59.1733	59.1733				P14927	Cytochrome b-c1 complex subunit 7 OS=Homo sapiens OX=9606 GN=UQCRB PE=1 SV=2 - [QCR7_HUMAN]	2.7579	1.73719																		cellular response to tumor necrosis factor (GO:0071356)	242	13	3.53	+	3.69	8.78e-05	0.00333		cellular response to tumor necrosis factor (GO:0071356)	3.69	0.00333
P06702	Protein S100-A9 OS=Homo sapiens OX=9606 GN=S100A9 PE=1 SV=1 - [S10A9_HUMAN]	1.17204	1.17204	1.48917	1.48917				Q15365	Poly(rC)-binding protein 1 OS=Homo sapiens OX=9606 GN=PCBP1 PE=1 SV=2 - [PCBP1_HUMAN]	-42.5219	1.73692																		response to decreased oxygen levels (GO:0036293)	354	19	5.16	+	3.68	2.16e-06	0.000156		response to decreased oxygen levels (GO:0036293)	3.68	0.000156
P06703	Protein S100-A6 OS=Homo sapiens OX=9606 GN=S100A6 PE=1 SV=1 - [S10A6_HUMAN]	1.78	1.78	0.81987	-1.21971				B4E3S0	Coronin OS=Homo sapiens OX=9606 GN=CORO1C PE=1 SV=1 - [B4E3S0_HUMAN]	1.306	1.73466																		wound healing (GO:0042060)	485	26	7.07	+	3.68	2.83e-08	3.85e-06		wound healing (GO:0042060)	3.68	3.85e-06
P06727	Apolipoprotein A-IV OS=Homo sapiens OX=9606 GN=APOA4 PE=1 SV=3 - [APOA4_HUMAN]	0.724005	-1.38121	4.28869	4.28869				P13647	Keratin, type II cytoskeletal 5 OS=Homo sapiens OX=9606 GN=KRT5 PE=1 SV=3 - [K2C5_HUMAN]	-1.26648	1.73038																		regulation of symbiosis, encompassing mutualism through parasitism (GO:0043903)	225	12	3.28	+	3.66	0.000174	0.00607		regulation of symbiosis, encompassing mutualism through parasitism (GO:0043903)	3.66	0.00607
P06730	Eukaryotic translation initiation factor 4E OS=Homo sapiens OX=9606 GN=EIF4E PE=1 SV=2 - [IF4E_HUMAN]	0.497737	-2.00909	0.632543	-1.58092				Q9Y277	Voltage-dependent anion-selective channel protein 3 OS=Homo sapiens OX=9606 GN=VDAC3 PE=1 SV=1 - [VDAC3_HUMAN]	-1.34314	1.72857																		purine ribonucleotide biosynthetic process (GO:0009152)	150	8	2.19	+	3.66	0.00208	0.0451		purine ribonucleotide biosynthetic process (GO:0009152)	3.66	0.0451
P06733	Alpha-enolase OS=Homo sapiens OX=9606 GN=ENO1 PE=1 SV=2 - [ENOA_HUMAN]	0.281975	-3.54641	0.556333	-1.79748				Q96HF1	Secreted frizzled-related protein 2 OS=Homo sapiens OX=9606 GN=SFRP2 PE=1 SV=2 - [SFRP2_HUMAN]	0	1.7269																		small GTPase mediated signal transduction (GO:0007264)	319	17	4.65	+	3.66	8.15e-06	0.000496		small GTPase mediated signal transduction (GO:0007264)	3.66	0.000496
P06744	Glucose-6-phosphate isomerase OS=Homo sapiens OX=9606 GN=GPI PE=1 SV=4 - [G6PI_HUMAN]	0.681089	-1.46824	1.48804	1.48804				P23588	Eukaryotic translation initiation factor 4B OS=Homo sapiens OX=9606 GN=EIF4B PE=1 SV=2 - [IF4B_HUMAN]	0	1.72412																		tissue homeostasis (GO:0001894)	188	10	2.74	+	3.65	0.00061	0.0175		tissue homeostasis (GO:0001894)	3.65	0.0175
P06748	Nucleophosmin OS=Homo sapiens OX=9606 GN=NPM1 PE=1 SV=2 - [NPM_HUMAN]	1.33125	1.33125	6.64191	6.64191				Q53RT3	Retroviral-like aspartic protease 1 OS=Homo sapiens OX=9606 GN=ASPRV1 PE=1 SV=1 - [APRV1_HUMAN]	-4.83311	1.70027																		negative regulation of hydrolase activity (GO:0051346)	458	24	6.67	+	3.6	1.47e-07	1.59e-05		negative regulation of hydrolase activity (GO:0051346)	3.6	1.59e-05
P06899	Histone H2B type 1-J OS=Homo sapiens OX=9606 GN=HIST1H2BJ PE=1 SV=3 - [H2B1J_HUMAN]	0.232684	-4.29768	3.52742	3.52742				P61981	14-3-3 protein gamma OS=Homo sapiens OX=9606 GN=YWHAG PE=1 SV=2 - [1433G_HUMAN]	-1.74473	1.69436																		regulation of endocytosis (GO:0030100)	210	11	3.06	+	3.59	0.000373	0.0117		regulation of endocytosis (GO:0030100)	3.59	0.0117
P07093	Glia-derived nexin OS=Homo sapiens OX=9606 GN=SERPINE2 PE=1 SV=1 - [GDN_HUMAN]	6.71432e+06	6.71432e+06	0	0				A0A087WTA8	Collagen alpha-2(I) chain OS=Homo sapiens OX=9606 GN=COL1A2 PE=1 SV=1 - [A0A087WTA8_HUMAN]	-3.80683	1.69286																		regulation of protein localization to membrane (GO:1905475)	192	10	2.8	+	3.57	0.000712	0.0199		regulation of protein localization to membrane (GO:1905475)	3.57	0.0199
P07099	Epoxide hydrolase 1 OS=Homo sapiens OX=9606 GN=EPHX1 PE=1 SV=1 - [HYEP_HUMAN]	0	0	1.38106e+06	1.38106e+06				H3BR70	Pyruvate kinase OS=Homo sapiens OX=9606 GN=PKM PE=1 SV=1 - [H3BR70_HUMAN]	-1.53467	1.69279																		Fc-epsilon receptor signaling pathway (GO:0038095)	173	9	2.52	+	3.57	0.00131	0.0325		Fc-epsilon receptor signaling pathway (GO:0038095)	3.57	0.0325
P07108	Acyl-CoA-binding protein OS=Homo sapiens OX=9606 GN=DBI PE=1 SV=2 - [ACBP_HUMAN]	2.00637	2.00637	1.51914	1.51914				P25786	Proteasome subunit alpha type-1 OS=Homo sapiens OX=9606 GN=PSMA1 PE=1 SV=1 - [PSA1_HUMAN]	0	1.69035																		RNA catabolic process (GO:0006401)	250	13	3.64	+	3.57	0.00012	0.00437		RNA catabolic process (GO:0006401)	3.57	0.00437
P07237	Protein disulfide-isomerase OS=Homo sapiens OX=9606 GN=P4HB PE=1 SV=3 - [PDIA1_HUMAN]	0.262305	-3.81235	0.54776	-1.82562				P28074	Proteasome subunit beta type-5 OS=Homo sapiens OX=9606 GN=PSMB5 PE=1 SV=3 - [PSB5_HUMAN]	0	1.67986																		positive regulation of multi-organism process (GO:0043902)	500	26	7.29	+	3.57	5.04e-08	6.41e-06		positive regulation of multi-organism process (GO:0043902)	3.57	6.41e-06
P07305	Histone H1.0 OS=Homo sapiens OX=9606 GN=H1F0 PE=1 SV=3 - [H10_HUMAN]	1.33147	1.33147	3.16932	3.16932				Q15847	Adipogenesis regulatory factor OS=Homo sapiens OX=9606 GN=ADIRF PE=1 SV=1 - [ADIRF_HUMAN]	4.49818	1.67524																		response to wounding (GO:0009611)	578	30	8.42	+	3.56	4.65e-09	7.33e-07		response to wounding (GO:0009611)	3.56	7.33e-07
P07355	Annexin A2 OS=Homo sapiens OX=9606 GN=ANXA2 PE=1 SV=2 - [ANXA2_HUMAN]	0.0843097	-11.861	2.23324	2.23324				O60506	Heterogeneous nuclear ribonucleoprotein Q OS=Homo sapiens OX=9606 GN=SYNCRIP PE=1 SV=2 - [HNRPQ_HUMAN]	-1.846	1.6734																		positive regulation of peptidase activity (GO:0010952)	196	10	2.86	+	3.5	0.000827	0.0225		positive regulation of peptidase activity (GO:0010952)	3.5	0.0225
P07360	Complement component C8 gamma chain OS=Homo sapiens OX=9606 GN=C8G PE=1 SV=3 - [CO8G_HUMAN]		0	1.65498	1.65498				P40121	Macrophage-capping protein OS=Homo sapiens OX=9606 GN=CAPG PE=1 SV=2 - [CAPG_HUMAN]	-6.50051	1.6707																		positive regulation of endopeptidase activity (GO:0010950)	177	9	2.58	+	3.49	0.00152	0.036		positive regulation of endopeptidase activity (GO:0010950)	3.49	0.036
P07384	Calpain-1 catalytic subunit OS=Homo sapiens OX=9606 GN=CAPN1 PE=1 SV=1 - [CAN1_HUMAN]	0.120123	-8.32482	3.06798	3.06798				P62081	40S ribosomal protein S7 OS=Homo sapiens OX=9606 GN=RPS7 PE=1 SV=1 - [RS7_HUMAN]	-6.77134	1.6705																		negative regulation of cell adhesion (GO:0007162)	277	14	4.04	+	3.47	8.79e-05	0.00333		negative regulation of cell adhesion (GO:0007162)	3.47	0.00333
P07437	Tubulin beta chain OS=Homo sapiens OX=9606 GN=TUBB PE=1 SV=2 - [TBB5_HUMAN]	0.0395789	-25.266	0.315372	-3.17086				J3KPX7	Prohibitin-2 OS=Homo sapiens OX=9606 GN=PHB2 PE=1 SV=2 - [J3KPX7_HUMAN]	0	1.66815																		positive regulation of response to biotic stimulus (GO:0002833)	358	18	5.22	+	3.45	9.42e-06	0.000553		positive regulation of response to biotic stimulus (GO:0002833)	3.45	0.000553
P07476	Involucrin OS=Homo sapiens OX=9606 GN=IVL PE=1 SV=2 - [INVO_HUMAN]	0.34443	-2.90334	1.95465	1.95465				E7EQR4	Ezrin OS=Homo sapiens OX=9606 GN=EZR PE=1 SV=3 - [E7EQR4_HUMAN]	-8.93655	1.66733																		response to oxygen levels (GO:0070482)	378	19	5.51	+	3.45	5.34e-06	0.000346		response to oxygen levels (GO:0070482)	3.45	0.000346
P07585	Decorin OS=Homo sapiens OX=9606 GN=DCN PE=1 SV=1 - [PGS2_HUMAN]	0.138299	-7.23074	2.20406	2.20406				Q9BW30	Tubulin polymerization-promoting protein family member 3 OS=Homo sapiens OX=9606 GN=TPPP3 PE=1 SV=1 - [TPPP3_HUMAN]	1.23713	1.6646																		response to ketone (GO:1901654)	199	10	2.9	+	3.45	0.000924	0.0247		response to ketone (GO:1901654)	3.45	0.0247
P07602	Prosaposin OS=Homo sapiens OX=9606 GN=PSAP PE=1 SV=2 - [SAP_HUMAN]	0.314118	-3.18352	0.707224	-1.41398				O60220	Mitochondrial import inner membrane translocase subunit Tim8 A OS=Homo sapiens OX=9606 GN=TIMM8A PE=1 SV=1 - [TIM8A_HUMAN]	1.76654	1.66139																		positive regulation of apoptotic signaling pathway (GO:2001235)	180	9	2.62	+	3.43	0.0017	0.0392		positive regulation of apoptotic signaling pathway (GO:2001235)	3.43	0.0392
P07711	Cathepsin L1 OS=Homo sapiens OX=9606 GN=CTSL PE=1 SV=2 - [CATL1_HUMAN]	0.612107	-1.6337	0.368495	-2.71374				P07360	Complement component C8 gamma chain OS=Homo sapiens OX=9606 GN=C8G PE=1 SV=3 - [CO8G_HUMAN]	0	1.65498																		response to interleukin-1 (GO:0070555)	201	10	2.93	+	3.41	0.000993	0.0259		response to interleukin-1 (GO:0070555)	3.41	0.0259
P07737	Profilin-1 OS=Homo sapiens OX=9606 GN=PFN1 PE=1 SV=2 - [PROF1_HUMAN]	0.209266	-4.77862	0.374255	-2.67198				O15511	Actin-related protein 2/3 complex subunit 5 OS=Homo sapiens OX=9606 GN=ARPC5 PE=1 SV=3 - [ARPC5_HUMAN]	1.31102	1.65159																		mitochondrion organization (GO:0007005)	443	22	6.46	+	3.41	1.16e-06	9.19e-05		mitochondrion organization (GO:0007005)	3.41	9.19e-05
P07858	Cathepsin B OS=Homo sapiens OX=9606 GN=CTSB PE=1 SV=3 - [CATB_HUMAN]	0.164163	-6.09151	1.89	1.89				P17661	Desmin OS=Homo sapiens OX=9606 GN=DES PE=1 SV=3 - [DESM_HUMAN]	-17.0247	1.64461																		positive regulation of protein complex assembly (GO:0031334)	242	12	3.53	+	3.4	0.000328	0.0107		positive regulation of protein complex assembly (GO:0031334)	3.4	0.0107
P07900	Heat shock protein HSP 90-alpha OS=Homo sapiens OX=9606 GN=HSP90AA1 PE=1 SV=5 - [HS90A_HUMAN]	0.525266	-1.9038	3.02642	3.02642				Q9BS26	Endoplasmic reticulum resident protein 44 OS=Homo sapiens OX=9606 GN=ERP44 PE=1 SV=1 - [ERP44_HUMAN]	-1.15401	1.63303																		positive regulation of cytoskeleton organization (GO:0051495)	222	11	3.24	+	3.4	0.000581	0.0169		positive regulation of cytoskeleton organization (GO:0051495)	3.4	0.0169
P07919	Cytochrome b-c1 complex subunit 6, mitochondrial OS=Homo sapiens OX=9606 GN=UQCRH PE=1 SV=2 - [QCR6_HUMAN]	1.4775	1.4775	0.451487	-2.2149				P10599	Thioredoxin OS=Homo sapiens OX=9606 GN=TXN PE=1 SV=3 - [THIO_HUMAN]	1.6813	1.63088																		protein complex oligomerization (GO:0051259)	466	23	6.79	+	3.39	7.26e-07	6.11e-05		protein complex oligomerization (GO:0051259)	3.39	6.11e-05
P07996	Thrombospondin-1 OS=Homo sapiens OX=9606 GN=THBS1 PE=1 SV=2 - [TSP1_HUMAN]	0.530333	-1.88561	1.3134	1.3134				P16190	HLA class I histocompatibility antigen, A-33 alpha chain OS=Homo sapiens OX=9606 GN=HLA-A PE=1 SV=3 - [1A33_HUMAN]	0	1.62934																		regulation of cellular protein localization (GO:1903827)	548	27	7.99	+	3.38	7.86e-08	9.13e-06		regulation of cellular protein localization (GO:1903827)	3.38	9.13e-06
P08133	Annexin A6 OS=Homo sapiens OX=9606 GN=ANXA6 PE=1 SV=3 - [ANXA6_HUMAN]	0	0	4.491	4.491				A0A2C9F2P4	Palmitoyl-protein thioesterase 1 OS=Homo sapiens OX=9606 GN=PPT1 PE=1 SV=1 - [A0A2C9F2P4_HUMAN]	-1.48423	1.62712																		regulation of vesicle-mediated transport (GO:0060627)	552	27	8.04	+	3.36	9.04e-08	1.03e-05		regulation of vesicle-mediated transport (GO:0060627)	3.36	1.03e-05
P08236	Beta-glucuronidase OS=Homo sapiens OX=9606 GN=GUSB PE=1 SV=2 - [BGLR_HUMAN]	0.807707	-1.23807	1.33809	1.33809				P60842	Eukaryotic initiation factor 4A-I OS=Homo sapiens OX=9606 GN=EIF4A1 PE=1 SV=1 - [IF4A1_HUMAN]	-4.32092	1.62394																		biological phase (GO:0044848)	267	13	3.89	+	3.34	0.000222	0.00756		biological phase (GO:0044848)	3.34	0.00756
P08238	Heat shock protein HSP 90-beta OS=Homo sapiens OX=9606 GN=HSP90AB1 PE=1 SV=4 - [HS90B_HUMAN]	0.549252	-1.82066	3.02642	3.02642				Q96CX2	BTB/POZ domain-containing protein KCTD12 OS=Homo sapiens OX=9606 GN=KCTD12 PE=1 SV=1 - [KCD12_HUMAN]	-3.36395	1.62388																		mitotic cell cycle phase (GO:0098763)	267	13	3.89	+	3.34	0.000222	0.00755		mitotic cell cycle phase (GO:0098763)	3.34	0.00755
P08253	72 kDa type IV collagenase OS=Homo sapiens OX=9606 GN=MMP2 PE=1 SV=2 - [MMP2_HUMAN]	0.058545	-17.0809	0.693244	-1.44249				A0A0B4J2H4	Uncharacterized protein OS=Homo sapiens OX=9606 GN=LOC102724023 PE=1 SV=1 - [A0A0B4J2H4_HUMAN]	-1.97792	1.61752																		cell cycle phase (GO:0022403)	267	13	3.89	+	3.34	0.000222	0.00753		cell cycle phase (GO:0022403)	3.34	0.00753
P08254	Stromelysin-1 OS=Homo sapiens OX=9606 GN=MMP3 PE=1 SV=2 - [MMP3_HUMAN]	0	0	0.0338061	-29.5805				P61626	Lysozyme C OS=Homo sapiens OX=9606 GN=LYZ PE=1 SV=1 - [LYSC_HUMAN]	3.07	1.60765																		regulation of protein binding (GO:0043393)	227	11	3.31	+	3.32	0.000692	0.0194		regulation of protein binding (GO:0043393)	3.32	0.0194
P08294	Extracellular superoxide dismutase [Cu-Zn] OS=Homo sapiens OX=9606 GN=SOD3 PE=1 SV=2 - [SODE_HUMAN]	0.1264	-7.91141	2.20192	2.20192				H0Y6E7	RNA-binding motif protein, X chromosome (Fragment) OS=Homo sapiens OX=9606 GN=RBMX PE=1 SV=2 - [H0Y6E7_HUMAN]	-1.25707	1.60436																		actin cytoskeleton organization (GO:0030036)	496	24	7.23	+	3.32	5.8e-07	5.19e-05		actin cytoskeleton organization (GO:0030036)	3.32	5.19e-05
P08311	Cathepsin G OS=Homo sapiens OX=9606 GN=CTSG PE=1 SV=2 - [CATG_HUMAN]	0.590596	-1.69321	1.10072	1.10072				Q99536	Synaptic vesicle membrane protein VAT-1 homolog OS=Homo sapiens OX=9606 GN=VAT1 PE=1 SV=2 - [VAT1_HUMAN]	-2.82131	1.60424																		response to tumor necrosis factor (GO:0034612)	269	13	3.92	+	3.32	0.000237	0.008		response to tumor necrosis factor (GO:0034612)	3.32	0.008
P08571	Monocyte differentiation antigen CD14 OS=Homo sapiens OX=9606 GN=CD14 PE=1 SV=2 - [CD14_HUMAN]	0.632927	-1.57996	0.792806	-1.26134				P61163	Alpha-centractin OS=Homo sapiens OX=9606 GN=ACTR1A PE=1 SV=1 - [ACTZ_HUMAN]	-3.77548	1.60337																		DNA conformation change (GO:0071103)	291	14	4.24	+	3.3	0.000144	0.00513		DNA conformation change (GO:0071103)	3.3	0.00513
P08572	Collagen alpha-2(IV) chain OS=Homo sapiens OX=9606 GN=COL4A2 PE=1 SV=4 - [CO4A2_HUMAN]	0	0	693588	693588				P25787	Proteasome subunit alpha type-2 OS=Homo sapiens OX=9606 GN=PSMA2 PE=1 SV=2 - [PSA2_HUMAN]	-2.23517	1.60093																		endosomal transport (GO:0016197)	229	11	3.34	+	3.3	0.000742	0.0206		endosomal transport (GO:0016197)	3.3	0.0206
P08574	Cytochrome c1, heme protein, mitochondrial OS=Homo sapiens OX=9606 GN=CYC1 PE=1 SV=3 - [CY1_HUMAN]	0	0	1.49785e+06	1.49785e+06				O75340	Programmed cell death protein 6 OS=Homo sapiens OX=9606 GN=PDCD6 PE=1 SV=1 - [PDCD6_HUMAN]	-1.85597	1.60083																		protein-DNA complex subunit organization (GO:0071824)	250	12	3.64	+	3.29	0.000434	0.0134		protein-DNA complex subunit organization (GO:0071824)	3.29	0.0134
P08579	U2 small nuclear ribonucleoprotein B'' OS=Homo sapiens OX=9606 GN=SNRPB2 PE=1 SV=1 - [RU2B_HUMAN]		0	1.23054	1.23054				P22626	Heterogeneous nuclear ribonucleoproteins A2/B1 OS=Homo sapiens OX=9606 GN=HNRNPA2B1 PE=1 SV=2 - [ROA2_HUMAN]	-16.8219	1.59388																		response to metal ion (GO:0010038)	375	18	5.47	+	3.29	1.71e-05	0.000902		response to metal ion (GO:0010038)	3.29	0.000902
P08603	Complement factor H OS=Homo sapiens OX=9606 GN=CFH PE=1 SV=4 - [CFAH_HUMAN]	0.428449	-2.334	0	0				E9PL57	NEDD8-MDP1 readthrough (Fragment) OS=Homo sapiens OX=9606 GN=NEDD8-MDP1 PE=4 SV=1 - [E9PL57_HUMAN]	1.55651	1.58701																		positive regulation of innate immune response (GO:0045089)	336	16	4.9	+	3.27	5.49e-05	0.00229		positive regulation of innate immune response (GO:0045089)	3.27	0.00229
P08670	Vimentin OS=Homo sapiens OX=9606 GN=VIM PE=1 SV=4 - [VIME_HUMAN]	0.0688174	-14.5312	3.00574	3.00574				Q15843	NEDD8 OS=Homo sapiens OX=9606 GN=NEDD8 PE=1 SV=1 - [NEDD8_HUMAN]	2.19083	1.58697																		protein stabilization (GO:0050821)	189	9	2.75	+	3.27	0.00234	0.0493		protein stabilization (GO:0050821)	3.27	0.0493
P08708	40S ribosomal protein S17 OS=Homo sapiens OX=9606 GN=RPS17 PE=1 SV=2 - [RS17_HUMAN]	1.57186	1.57186	0.733844	-1.36269				Q5TCU3	Tropomyosin beta chain OS=Homo sapiens OX=9606 GN=TPM2 PE=1 SV=1 - [Q5TCU3_HUMAN]	-2.64586	1.58532																		carbohydrate derivative catabolic process (GO:1901136)	189	9	2.75	+	3.27	0.00234	0.0492		carbohydrate derivative catabolic process (GO:1901136)	3.27	0.0492
P08727	Keratin, type I cytoskeletal 19 OS=Homo sapiens OX=9606 GN=KRT19 PE=1 SV=4 - [K1C19_HUMAN]	2.21738	2.21738	2.24931	2.24931				Q6ZN40	Tropomyosin 1 (Alpha), isoform CRA_f OS=Homo sapiens OX=9606 GN=TPM1 PE=1 SV=1 - [Q6ZN40_HUMAN]	-1.56601	1.5818																		regulation of lipid biosynthetic process (GO:0046890)	189	9	2.75	+	3.27	0.00234	0.0492		regulation of lipid biosynthetic process (GO:0046890)	3.27	0.0492
P08729	Keratin, type II cytoskeletal 7 OS=Homo sapiens OX=9606 GN=KRT7 PE=1 SV=5 - [K2C7_HUMAN]	2.84	2.84	2.4	2.4				P28300	Protein-lysine 6-oxidase OS=Homo sapiens OX=9606 GN=LOX PE=1 SV=2 - [LYOX_HUMAN]	-1.73171	1.5813																		negative regulation of proteolysis (GO:0045861)	358	17	5.22	+	3.26	3.33e-05	0.00152		negative regulation of proteolysis (GO:0045861)	3.26	0.00152
P08754	Guanine nucleotide-binding protein G(k) subunit alpha OS=Homo sapiens OX=9606 GN=GNAI3 PE=1 SV=3 - [GNAI3_HUMAN]	0	0	1.20104e+06	1.20104e+06				P61204	ADP-ribosylation factor 3 OS=Homo sapiens OX=9606 GN=ARF3 PE=1 SV=2 - [ARF3_HUMAN]	-15.4196	1.57235																		epithelium development (GO:0060429)	1103	52	16.08	+	3.23	1.85e-13	6.01e-11		epithelium development (GO:0060429)	3.23	6.01e-11
P08758	Annexin A5 OS=Homo sapiens OX=9606 GN=ANXA5 PE=1 SV=2 - [ANXA5_HUMAN]	0.338207	-2.95677	1.46	1.46				P84077	ADP-ribosylation factor 1 OS=Homo sapiens OX=9606 GN=ARF1 PE=1 SV=2 - [ARF1_HUMAN]	-15.4196	1.57235																		regulation of cellular protein catabolic process (GO:1903362)	255	12	3.72	+	3.23	0.000514	0.0155		regulation of cellular protein catabolic process (GO:1903362)	3.23	0.0155
P08779	Keratin, type I cytoskeletal 16 OS=Homo sapiens OX=9606 GN=KRT16 PE=1 SV=4 - [K1C16_HUMAN]	1.26497	1.26497	1.12781	1.12781				Q969G5	Caveolae-associated protein 3 OS=Homo sapiens OX=9606 GN=CAVIN3 PE=1 SV=3 - [CAVN3_HUMAN]	-1.47626	1.55917																		membrane organization (GO:0061024)	855	40	12.46	+	3.21	1.97e-10	4.46e-08		membrane organization (GO:0061024)	3.21	4.46e-08
P09104	Gamma-enolase OS=Homo sapiens OX=9606 GN=ENO2 PE=1 SV=3 - [ENOG_HUMAN]	1.2415	1.2415	0.705074	-1.41829				P14209	CD99 antigen OS=Homo sapiens OX=9606 GN=CD99 PE=1 SV=1 - [CD99_HUMAN]	2.46797	1.5567																		negative regulation of neuron death (GO:1901215)	214	10	3.12	+	3.21	0.00156	0.0364		negative regulation of neuron death (GO:1901215)	3.21	0.0364
P09211	Glutathione S-transferase P OS=Homo sapiens OX=9606 GN=GSTP1 PE=1 SV=2 - [GSTP1_HUMAN]	0.0581666	-17.192	4.05326	4.05326				Q93077	Histone H2A type 1-C OS=Homo sapiens OX=9606 GN=HIST1H2AC PE=1 SV=3 - [H2A1C_HUMAN]	1.29287	1.55248																		negative regulation of defense response (GO:0031348)	214	10	3.12	+	3.21	0.00156	0.0364		negative regulation of defense response (GO:0031348)	3.21	0.0364
P09341	Growth-regulated alpha protein OS=Homo sapiens OX=9606 GN=CXCL1 PE=1 SV=1 - [GROA_HUMAN]	2.25382e+07	2.25382e+07	0	0				F8VZJ2	Nascent polypeptide-associated complex subunit alpha OS=Homo sapiens OX=9606 GN=NACA PE=1 SV=1 - [F8VZJ2_HUMAN]	1.14872	1.54577																		response to xenobiotic stimulus (GO:0009410)	300	14	4.37	+	3.2	0.000195	0.00672		response to xenobiotic stimulus (GO:0009410)	3.2	0.00672
P09382	Galectin-1 OS=Homo sapiens OX=9606 GN=LGALS1 PE=1 SV=2 - [LEG1_HUMAN]	0.142623	-7.01149	1.8093	1.8093				Q5D862	Filaggrin-2 OS=Homo sapiens OX=9606 GN=FLG2 PE=1 SV=1 - [FILA2_HUMAN]	-1.23159	1.54205																		negative regulation of cell cycle phase transition (GO:1901988)	236	11	3.44	+	3.2	0.000938	0.025		negative regulation of cell cycle phase transition (GO:1901988)	3.2	0.025
P09455	Retinol-binding protein 1 OS=Homo sapiens OX=9606 GN=RBP1 PE=1 SV=2 - [RET1_HUMAN]	1.69978	1.69978	0	0				P02787	Serotransferrin OS=Homo sapiens OX=9606 GN=TF PE=1 SV=3 - [TRFE_HUMAN]	-19.5568	1.53882																		negative regulation of cell migration (GO:0030336)	260	12	3.79	+	3.17	0.000605	0.0174		negative regulation of cell migration (GO:0030336)	3.17	0.0174
P09486	SPARC OS=Homo sapiens OX=9606 GN=SPARC PE=1 SV=1 - [SPRC_HUMAN]	1.73658	1.73658	0	0				Q04695	Keratin, type I cytoskeletal 17 OS=Homo sapiens OX=9606 GN=KRT17 PE=1 SV=2 - [K1C17_HUMAN]	1.34255	1.53561																		vesicle-mediated transport (GO:0016192)	1954	90	28.48	+	3.16	6.54e-23	4.34e-20		vesicle-mediated transport (GO:0016192)	3.16	4.34e-20
P09488	Glutathione S-transferase Mu 1 OS=Homo sapiens OX=9606 GN=GSTM1 PE=1 SV=3 - [GSTM1_HUMAN]	0.805075	-1.24212	189463	189463				H3BM18	Gamma-interferon-inducible protein 16 (Fragment) OS=Homo sapiens OX=9606 GN=IFI16 PE=1 SV=1 - [H3BM18_HUMAN]	-4.23266	1.53327																		vesicle organization (GO:0016050)	304	14	4.43	+	3.16	0.000222	0.00752		vesicle organization (GO:0016050)	3.16	0.00752
P09496	Clathrin light chain A OS=Homo sapiens OX=9606 GN=CLTA PE=1 SV=1 - [CLCA_HUMAN]	1.24537	1.24537	0	0				M0QXS5	Heterogeneous nuclear ribonucleoprotein L (Fragment) OS=Homo sapiens OX=9606 GN=HNRNPL PE=1 SV=1 - [M0QXS5_HUMAN]	0	1.53269																		receptor-mediated endocytosis (GO:0006898)	240	11	3.5	+	3.14	0.00107	0.0275		receptor-mediated endocytosis (GO:0006898)	3.14	0.0275
P09525	Annexin A4 OS=Homo sapiens OX=9606 GN=ANXA4 PE=1 SV=4 - [ANXA4_HUMAN]	0.379942	-2.63198	1.39858	1.39858				P49755	Transmembrane emp24 domain-containing protein 10 OS=Homo sapiens OX=9606 GN=TMED10 PE=1 SV=2 - [TMEDA_HUMAN]	1.32331	1.52908																		humoral immune response (GO:0006959)	372	17	5.42	+	3.14	5.26e-05	0.00224		humoral immune response (GO:0006959)	3.14	0.00224
P09601	Heme oxygenase 1 OS=Homo sapiens OX=9606 GN=HMOX1 PE=1 SV=1 - [HMOX1_HUMAN]	0	0	304386	304386				P04259	Keratin, type II cytoskeletal 6B OS=Homo sapiens OX=9606 GN=KRT6B PE=1 SV=5 - [K2C6B_HUMAN]	2.60623	1.52775																		regulation of epithelial cell migration (GO:0010632)	219	10	3.19	+	3.13	0.00183	0.0417		regulation of epithelial cell migration (GO:0010632)	3.13	0.0417
P09661	U2 small nuclear ribonucleoprotein A' OS=Homo sapiens OX=9606 GN=SNRPA1 PE=1 SV=2 - [RU2A_HUMAN]	0.144817	-6.90527	0.5932	-1.68577				P00568	Adenylate kinase isoenzyme 1 OS=Homo sapiens OX=9606 GN=AK1 PE=1 SV=3 - [KAD1_HUMAN]	-1.29627	1.52727																		negative regulation of cellular component movement (GO:0051271)	308	14	4.49	+	3.12	0.000252	0.00843		negative regulation of cellular component movement (GO:0051271)	3.12	0.00843
P09669	Cytochrome c oxidase subunit 6C OS=Homo sapiens OX=9606 GN=COX6C PE=1 SV=2 - [COX6C_HUMAN]	8.99298	8.99298	0	0				Q86V81	THO complex subunit 4 OS=Homo sapiens OX=9606 GN=ALYREF PE=1 SV=3 - [THOC4_HUMAN]	-2.20227	1.52495																		aromatic compound catabolic process (GO:0019439)	440	20	6.41	+	3.12	1.24e-05	0.000685		aromatic compound catabolic process (GO:0019439)	3.12	0.000685
P09871	Complement C1s subcomponent OS=Homo sapiens OX=9606 GN=C1S PE=1 SV=1 - [C1S_HUMAN]	0.439184	-2.27695	0	0				P07108	Acyl-CoA-binding protein OS=Homo sapiens OX=9606 GN=DBI PE=1 SV=2 - [ACBP_HUMAN]	2.00637	1.51914																		negative regulation of mitotic cell cycle phase transition (GO:1901991)	220	10	3.21	+	3.12	0.00189	0.0428		negative regulation of mitotic cell cycle phase transition (GO:1901991)	3.12	0.0428
P09936	Ubiquitin carboxyl-terminal hydrolase isozyme L1 OS=Homo sapiens OX=9606 GN=UCHL1 PE=1 SV=2 - [UCHL1_HUMAN]	0	0	1.04993	1.04993				Q09666	Neuroblast differentiation-associated protein AHNAK OS=Homo sapiens OX=9606 GN=AHNAK PE=1 SV=2 - [AHNK_HUMAN]	1.083	1.51																		actin filament-based process (GO:0030029)	573	26	8.35	+	3.11	6.23e-07	5.48e-05		actin filament-based process (GO:0030029)	3.11	5.48e-05
P09972	Fructose-bisphosphate aldolase C OS=Homo sapiens OX=9606 GN=ALDOC PE=1 SV=2 - [ALDOC_HUMAN]	0.0086802	-115.205	1.49841e+06	1.49841e+06				E9PBW4	Hemoglobin subunit gamma-2 OS=Homo sapiens OX=9606 GN=HBG2 PE=1 SV=1 - [E9PBW4_HUMAN]	2.38099	1.5089																		response to nutrient (GO:0007584)	221	10	3.22	+	3.1	0.00195	0.0437		response to nutrient (GO:0007584)	3.1	0.0437
P0C0S5	Histone H2A.Z OS=Homo sapiens OX=9606 GN=H2AFZ PE=1 SV=2 - [H2AZ_HUMAN]	1.15425	1.15425	0.812909	-1.23015				P20671	Histone H2A type 1-D OS=Homo sapiens OX=9606 GN=HIST1H2AD PE=1 SV=2 - [H2A1D_HUMAN]	1.34515	1.50625																		programmed cell death (GO:0012501)	1040	47	15.16	+	3.1	1.29e-11	3.43e-09		programmed cell death (GO:0012501)	3.1	3.43e-09
P0CG04	Immunoglobulin lambda constant 1 OS=Homo sapiens OX=9606 GN=IGLC1 PE=1 SV=1 - [IGLC1_HUMAN]	0.703522	-1.42142	0	0				Q6FI13	Histone H2A type 2-A OS=Homo sapiens OX=9606 GN=HIST2H2AA3 PE=1 SV=3 - [H2A2A_HUMAN]	1.34515	1.50625																		protein homooligomerization (GO:0051260)	310	14	4.52	+	3.1	0.000268	0.00891		protein homooligomerization (GO:0051260)	3.1	0.00891
P0DMV8	Heat shock 70 kDa protein 1A OS=Homo sapiens OX=9606 GN=HSPA1A PE=1 SV=1 - [HS71A_HUMAN]	0.49739	-2.0105	3.36365	3.36365				Q96KK5	Histone H2A type 1-H OS=Homo sapiens OX=9606 GN=HIST1H2AH PE=1 SV=3 - [H2A1H_HUMAN]	1.34515	1.50625																		endomembrane system organization (GO:0010256)	423	19	6.16	+	3.08	2.4e-05	0.00118		endomembrane system organization (GO:0010256)	3.08	0.00118
P0DOY2	Immunoglobulin lambda constant 2 OS=Homo sapiens OX=9606 GN=IGLC2 PE=1 SV=1 - [IGLC2_HUMAN]	0.320662	-3.11855	0.490111	-2.04036				P35268	60S ribosomal protein L22 OS=Homo sapiens OX=9606 GN=RPL22 PE=1 SV=2 - [RL22_HUMAN]	-1.15126	1.50308																		cytokine-mediated signaling pathway (GO:0019221)	692	31	10.09	+	3.07	6.45e-08	7.71e-06		cytokine-mediated signaling pathway (GO:0019221)	3.07	7.71e-06
P0DP23	Calmodulin-1 OS=Homo sapiens OX=9606 GN=CALM1 PE=1 SV=1 - [CALM1_HUMAN]	0.319987	-3.12512	1.93795	1.93795				Q15404	Ras suppressor protein 1 OS=Homo sapiens OX=9606 GN=RSU1 PE=1 SV=3 - [RSU1_HUMAN]	-2.00894	1.50272																		regulation of proteolysis (GO:0030162)	737	33	10.74	+	3.07	2.38e-08	3.29e-06		regulation of proteolysis (GO:0030162)	3.07	3.29e-06
P0DP57	Secreted Ly-6/uPAR domain-containing protein 2 OS=Homo sapiens OX=9606 GN=SLURP2 PE=1 SV=1 - [SLUR2_HUMAN]	1.37135	1.37135	0.531099	-1.88289				A0A1B0GW44	Cathepsin D OS=Homo sapiens OX=9606 GN=CTSD PE=1 SV=1 - [A0A1B0GW44_HUMAN]	-1.15226	1.49967																		establishment of protein localization to organelle (GO:0072594)	447	20	6.51	+	3.07	1.55e-05	0.000834		establishment of protein localization to organelle (GO:0072594)	3.07	0.000834
P10253	Lysosomal alpha-glucosidase OS=Homo sapiens OX=9606 GN=GAA PE=1 SV=4 - [LYAG_HUMAN]	1.38185	1.38185	0	0				P01011	Alpha-1-antichymotrypsin OS=Homo sapiens OX=9606 GN=SERPINA3 PE=1 SV=2 - [AACT_HUMAN]	5.84097	1.48954																		muscle contraction (GO:0006936)	246	11	3.59	+	3.07	0.00129	0.0322		muscle contraction (GO:0006936)	3.07	0.0322
P10301	Ras-related protein R-Ras OS=Homo sapiens OX=9606 GN=RRAS PE=1 SV=1 - [RRAS_HUMAN]	1.10539	1.10539	0.835293	-1.19719				P06702	Protein S100-A9 OS=Homo sapiens OX=9606 GN=S100A9 PE=1 SV=1 - [S10A9_HUMAN]	1.17204	1.48917																		response to alcohol (GO:0097305)	246	11	3.59	+	3.07	0.00129	0.0321		response to alcohol (GO:0097305)	3.07	0.0321
P10321	HLA class I histocompatibility antigen, Cw-7 alpha chain OS=Homo sapiens OX=9606 GN=HLA-C PE=1 SV=3 - [1C07_HUMAN]	0.581545	-1.71956	0.599688	-1.66753				P06744	Glucose-6-phosphate isomerase OS=Homo sapiens OX=9606 GN=GPI PE=1 SV=4 - [G6PI_HUMAN]	-1.46824	1.48804																		regulation of protein polymerization (GO:0032271)	225	10	3.28	+	3.05	0.00221	0.0474		regulation of protein polymerization (GO:0032271)	3.05	0.0474
P10412	Histone H1.4 OS=Homo sapiens OX=9606 GN=HIST1H1E PE=1 SV=2 - [H14_HUMAN]	1.22508	1.22508	0.00143581	-696.47				A6NLN1	Polypyrimidine tract binding protein 1, isoform CRA_b OS=Homo sapiens OX=9606 GN=PTBP1 PE=1 SV=4 - [A6NLN1_HUMAN]	-1.47812	1.48136																		cellular response to drug (GO:0035690)	407	18	5.93	+	3.03	4.77e-05	0.00206		cellular response to drug (GO:0035690)	3.03	0.00206
P10599	Thioredoxin OS=Homo sapiens OX=9606 GN=TXN PE=1 SV=3 - [THIO_HUMAN]	1.6813	1.6813	1.63088	1.63088				Q01469	Fatty acid-binding protein, epidermal OS=Homo sapiens OX=9606 GN=FABP5 PE=1 SV=3 - [FABP5_HUMAN]	-1.30888	1.46914																		muscle system process (GO:0003012)	294	13	4.28	+	3.03	0.000534	0.016		muscle system process (GO:0003012)	3.03	0.016
P10606	Cytochrome c oxidase subunit 5B, mitochondrial OS=Homo sapiens OX=9606 GN=COX5B PE=1 SV=2 - [COX5B_HUMAN]	1.99996	1.99996	1.0282	1.0282				Q9Y5Z4	Heme-binding protein 2 OS=Homo sapiens OX=9606 GN=HEBP2 PE=1 SV=1 - [HEBP2_HUMAN]	-2.93132	1.46031																		regulation of innate immune response (GO:0045088)	453	20	6.6	+	3.03	1.86e-05	0.000963		regulation of innate immune response (GO:0045088)	3.03	0.000963
P10619	Lysosomal protective protein OS=Homo sapiens OX=9606 GN=CTSA PE=1 SV=2 - [PPGB_HUMAN]	0.393904	-2.53869	1.16464	1.16464				P08758	Annexin A5 OS=Homo sapiens OX=9606 GN=ANXA5 PE=1 SV=2 - [ANXA5_HUMAN]	-2.95677	1.46																		monocarboxylic acid metabolic process (GO:0032787)	521	23	7.59	+	3.03	4.37e-06	0.00029		monocarboxylic acid metabolic process (GO:0032787)	3.03	0.00029
P10809	60 kDa heat shock protein, mitochondrial OS=Homo sapiens OX=9606 GN=HSPD1 PE=1 SV=2 - [CH60_HUMAN]	0	0	0.393656	-2.54029				P05120	Plasminogen activator inhibitor 2 OS=Homo sapiens OX=9606 GN=SERPINB2 PE=1 SV=2 - [PAI2_HUMAN]	1.12837	1.45982																		muscle organ development (GO:0007517)	295	13	4.3	+	3.02	0.00055	0.0163		muscle organ development (GO:0007517)	3.02	0.0163
P11021	Endoplasmic reticulum chaperone BiP OS=Homo sapiens OX=9606 GN=HSPA5 PE=1 SV=2 - [BIP_HUMAN]	0.089652	-11.1542	2.5115	2.5115				O95881	Thioredoxin domain-containing protein 12 OS=Homo sapiens OX=9606 GN=TXNDC12 PE=1 SV=1 - [TXD12_HUMAN]	1.41659	1.4512																		connective tissue development (GO:0061448)	227	10	3.31	+	3.02	0.00235	0.0495		connective tissue development (GO:0061448)	3.02	0.0495
P11142	Heat shock cognate 71 kDa protein OS=Homo sapiens OX=9606 GN=HSPA8 PE=1 SV=1 - [HSP7C_HUMAN]	0.455971	-2.19312	1.76919	1.76919				P13693	Translationally-controlled tumor protein OS=Homo sapiens OX=9606 GN=TPT1 PE=1 SV=1 - [TCTP_HUMAN]	1.39028	1.43462																		regulation of small molecule metabolic process (GO:0062012)	432	19	6.3	+	3.02	3.16e-05	0.00148		regulation of small molecule metabolic process (GO:0062012)	3.02	0.00148
P11234	Ras-related protein Ral-B OS=Homo sapiens OX=9606 GN=RALB PE=1 SV=1 - [RALB_HUMAN]	0.934254	-1.07037	1.22044	1.22044				P48594	Serpin B4 OS=Homo sapiens OX=9606 GN=SERPINB4 PE=1 SV=2 - [SPB4_HUMAN]	-11.7323	1.433																		immune response (GO:0006955)	1868	82	27.22	+	3.01	1.74e-19	9.56e-17		immune response (GO:0006955)	3.01	9.56e-17
P12035	Keratin, type II cytoskeletal 3 OS=Homo sapiens OX=9606 GN=KRT3 PE=1 SV=3 - [K2C3_HUMAN]	1.49307	1.49307	2.14031	2.14031				P62745	Rho-related GTP-binding protein RhoB OS=Homo sapiens OX=9606 GN=RHOB PE=1 SV=1 - [RHOB_HUMAN]	-2.15531	1.42513																		cell-cell adhesion (GO:0098609)	502	22	7.32	+	3.01	7.91e-06	0.000484		cell-cell adhesion (GO:0098609)	3.01	0.000484
P12074	Cytochrome c oxidase subunit 6A1, mitochondrial OS=Homo sapiens OX=9606 GN=COX6A1 PE=1 SV=4 - [CX6A1_HUMAN]	1.40677	1.40677	0	0				H7C5R1	Ceruloplasmin (Fragment) OS=Homo sapiens OX=9606 GN=CP PE=1 SV=1 - [H7C5R1_HUMAN]	3.69692	1.41876																		cellular response to cytokine stimulus (GO:0071345)	1027	45	14.97	+	3.01	9.86e-11	2.31e-08		cellular response to cytokine stimulus (GO:0071345)	3.01	2.31e-08
P12110	Collagen alpha-2(VI) chain OS=Homo sapiens OX=9606 GN=COL6A2 PE=1 SV=4 - [CO6A2_HUMAN]	0	0	5.15172	5.15172				E9PIT3	Prothrombin OS=Homo sapiens OX=9606 GN=F2 PE=1 SV=1 - [E9PIT3_HUMAN]	-1.2824	1.41362																		cell death (GO:0008219)	1075	47	15.67	+	3	3.82e-11	9.22e-09		cell death (GO:0008219)	3	9.22e-09
P12111	Collagen alpha-3(VI) chain OS=Homo sapiens OX=9606 GN=COL6A3 PE=1 SV=5 - [CO6A3_HUMAN]	0.00664795	-150.422	6.47535	6.47535				P43034	Platelet-activating factor acetylhydrolase IB subunit alpha OS=Homo sapiens OX=9606 GN=PAFAH1B1 PE=1 SV=2 - [LIS1_HUMAN]	3.09791	1.41361																		negative regulation of cell motility (GO:2000146)	275	12	4.01	+	2.99	0.000966	0.0255		negative regulation of cell motility (GO:2000146)	2.99	0.0255
P12235	ADP/ATP translocase 1 OS=Homo sapiens OX=9606 GN=SLC25A4 PE=1 SV=4 - [ADT1_HUMAN]	0.0491596	-20.3419	7.38788e+06	7.38788e+06				P99999	Cytochrome c OS=Homo sapiens OX=9606 GN=CYCS PE=1 SV=2 - [CYC_HUMAN]	1.35405	1.41322																		multicellular organismal homeostasis (GO:0048871)	321	14	4.68	+	2.99	0.000376	0.0118		multicellular organismal homeostasis (GO:0048871)	2.99	0.0118
P12236	ADP/ATP translocase 3 OS=Homo sapiens OX=9606 GN=SLC25A6 PE=1 SV=4 - [ADT3_HUMAN]	2.08796	2.08796	3.04004	3.04004				P60985	Keratinocyte differentiation-associated protein OS=Homo sapiens OX=9606 GN=KRTDAP PE=1 SV=1 - [KTDAP_HUMAN]	1.34	1.41																		activation of immune response (GO:0002253)	622	27	9.07	+	2.98	8.54e-07	7e-05		activation of immune response (GO:0002253)	2.98	7e-05
P12273	Prolactin-inducible protein OS=Homo sapiens OX=9606 GN=PIP PE=1 SV=1 - [PIP_HUMAN]	1.7425	1.7425	0	0				P51608	Methyl-CpG-binding protein 2 OS=Homo sapiens OX=9606 GN=MECP2 PE=1 SV=1 - [MECP2_HUMAN]	-1.33532	1.39957																		protein targeting (GO:0006605)	369	16	5.38	+	2.98	0.000155	0.00547		protein targeting (GO:0006605)	2.98	0.00547
P12277	Creatine kinase B-type OS=Homo sapiens OX=9606 GN=CKB PE=1 SV=1 - [KCRB_HUMAN]	0	0	800917	800917				P09525	Annexin A4 OS=Homo sapiens OX=9606 GN=ANXA4 PE=1 SV=4 - [ANXA4_HUMAN]	-2.63198	1.39858																		positive regulation of defense response (GO:0031349)	463	20	6.75	+	2.96	2.5e-05	0.00123		positive regulation of defense response (GO:0031349)	2.96	0.00123
P12429	Annexin A3 OS=Homo sapiens OX=9606 GN=ANXA3 PE=1 SV=3 - [ANXA3_HUMAN]	0	0	0.593868	-1.68388				Q9UIJ7	GTP:AMP phosphotransferase AK3, mitochondrial OS=Homo sapiens OX=9606 GN=AK3 PE=1 SV=4 - [KAD3_HUMAN]	-1.32188	1.39417																		cellular protein-containing complex assembly (GO:0034622)	793	34	11.56	+	2.94	3.95e-08	5.19e-06		cellular protein-containing complex assembly (GO:0034622)	2.94	5.19e-06
P12532	Creatine kinase U-type, mitochondrial OS=Homo sapiens OX=9606 GN=CKMT1A PE=1 SV=1 - [KCRU_HUMAN]	0.0114965	-86.9832	697163	697163				P02768	Serum albumin OS=Homo sapiens OX=9606 GN=ALB PE=1 SV=2 - [ALBU_HUMAN]	-2.33837	1.38034																		negative regulation of cell cycle process (GO:0010948)	327	14	4.77	+	2.94	0.000448	0.0138		negative regulation of cell cycle process (GO:0010948)	2.94	0.0138
P12814	Alpha-actinin-1 OS=Homo sapiens OX=9606 GN=ACTN1 PE=1 SV=2 - [ACTN1_HUMAN]	0.686305	-1.45708	3.88277	3.88277				Q16777	Histone H2A type 2-C OS=Homo sapiens OX=9606 GN=HIST2H2AC PE=1 SV=4 - [H2A2C_HUMAN]	-7.57281	1.37319																		nucleobase-containing compound catabolic process (GO:0034655)	376	16	5.48	+	2.92	0.000191	0.00659		nucleobase-containing compound catabolic process (GO:0034655)	2.92	0.00659
P13073	Cytochrome c oxidase subunit 4 isoform 1, mitochondrial OS=Homo sapiens OX=9606 GN=COX4I1 PE=1 SV=1 - [COX41_HUMAN]	0.922457	-1.08406	0	0				Q9HB71	Calcyclin-binding protein OS=Homo sapiens OX=9606 GN=CACYBP PE=1 SV=2 - [CYBP_HUMAN]	1.127	1.37127																		heterocycle catabolic process (GO:0046700)	424	18	6.18	+	2.91	7.87e-05	0.0031		heterocycle catabolic process (GO:0046700)	2.91	0.0031
P13284	Gamma-interferon-inducible lysosomal thiol reductase OS=Homo sapiens OX=9606 GN=IFI30 PE=1 SV=3 - [GILT_HUMAN]	0.200319	-4.99204	0	0				P55060	Exportin-2 OS=Homo sapiens OX=9606 GN=CSE1L PE=1 SV=3 - [XPO2_HUMAN]	1.14	1.37																		cellular nitrogen compound catabolic process (GO:0044270)	425	18	6.19	+	2.91	8.1e-05	0.00315		cellular nitrogen compound catabolic process (GO:0044270)	2.91	0.00315
P13473	Lysosome-associated membrane glycoprotein 2 OS=Homo sapiens OX=9606 GN=LAMP2 PE=1 SV=2 - [LAMP2_HUMAN]	430693	430693	0	0				Q99497	Protein/nucleic acid deglycase DJ-1 OS=Homo sapiens OX=9606 GN=PARK7 PE=1 SV=2 - [PARK7_HUMAN]	-1.49711	1.36304																		steroid metabolic process (GO:0008202)	260	11	3.79	+	2.9	0.00196	0.0438		steroid metabolic process (GO:0008202)	2.9	0.0438
P13639	Elongation factor 2 OS=Homo sapiens OX=9606 GN=EEF2 PE=1 SV=4 - [EF2_HUMAN]	1.34833	1.34833	2.6311	2.6311				Q14574	Desmocollin-3 OS=Homo sapiens OX=9606 GN=DSC3 PE=1 SV=3 - [DSC3_HUMAN]	1.04054	1.36073																		organic cyclic compound catabolic process (GO:1901361)	473	20	6.89	+	2.9	3.34e-05	0.00152		organic cyclic compound catabolic process (GO:1901361)	2.9	0.00152
P13645	Keratin, type I cytoskeletal 10 OS=Homo sapiens OX=9606 GN=KRT10 PE=1 SV=6 - [K1C10_HUMAN]	0.473945	-2.10995	2.60538	2.60538				P51571	Translocon-associated protein subunit delta OS=Homo sapiens OX=9606 GN=SSR4 PE=1 SV=1 - [SSRD_HUMAN]	1.22315	1.34589																		apoptotic signaling pathway (GO:0097190)	284	12	4.14	+	2.9	0.00126	0.0315		apoptotic signaling pathway (GO:0097190)	2.9	0.0315
P13646	Keratin, type I cytoskeletal 13 OS=Homo sapiens OX=9606 GN=KRT13 PE=1 SV=4 - [K1C13_HUMAN]	1.22361	1.22361	0.509853	-1.96135				P08236	Beta-glucuronidase OS=Homo sapiens OX=9606 GN=GUSB PE=1 SV=2 - [BGLR_HUMAN]	-1.23807	1.33809																		negative regulation of catalytic activity (GO:0043086)	808	34	11.78	+	2.89	6.08e-08	7.38e-06		negative regulation of catalytic activity (GO:0043086)	2.89	7.38e-06
P13647	Keratin, type II cytoskeletal 5 OS=Homo sapiens OX=9606 GN=KRT5 PE=1 SV=3 - [K2C5_HUMAN]	0.789592	-1.26648	1.73038	1.73038				Q16853	Membrane primary amine oxidase OS=Homo sapiens OX=9606 GN=AOC3 PE=1 SV=3 - [AOC3_HUMAN]	-12.5894	1.33725																		tissue development (GO:0009888)	1762	74	25.68	+	2.88	1.71e-16	7.37e-14		tissue development (GO:0009888)	2.88	7.37e-14
P13671	Complement component C6 OS=Homo sapiens OX=9606 GN=C6 PE=1 SV=3 - [CO6_HUMAN]		0	15701538	15701538				O75396	Vesicle-trafficking protein SEC22b OS=Homo sapiens OX=9606 GN=SEC22B PE=1 SV=4 - [SC22B_HUMAN]	0	1.33527																		regulation of cellular localization (GO:0060341)	813	34	11.85	+	2.87	7e-08	8.24e-06		regulation of cellular localization (GO:0060341)	2.87	8.24e-06
P13693	Translationally-controlled tumor protein OS=Homo sapiens OX=9606 GN=TPT1 PE=1 SV=1 - [TCTP_HUMAN]	1.39028	1.39028	1.43462	1.43462				D6REM4	Casein kinase I isoform alpha OS=Homo sapiens OX=9606 GN=CSNK1A1 PE=1 SV=1 - [D6REM4_HUMAN]	0	1.32912																		purine ribonucleotide metabolic process (GO:0009150)	311	13	4.53	+	2.87	0.000878	0.0237		purine ribonucleotide metabolic process (GO:0009150)	2.87	0.0237
P13796	Plastin-2 OS=Homo sapiens OX=9606 GN=LCP1 PE=1 SV=6 - [PLSL_HUMAN]	0.365928	-2.73278	1.33944e+06	1.33944e+06				H3BPF6	Prefoldin subunit 5 (Fragment) OS=Homo sapiens OX=9606 GN=PFDN5 PE=1 SV=1 - [H3BPF6_HUMAN]	-1.11046	1.32731																		regulation of anatomical structure morphogenesis (GO:0022603)	1077	45	15.7	+	2.87	4.26e-10	8.8e-08		regulation of anatomical structure morphogenesis (GO:0022603)	2.87	8.8e-08
P13797	Plastin-3 OS=Homo sapiens OX=9606 GN=PLS3 PE=1 SV=4 - [PLST_HUMAN]	0.20137	-4.96598	4.74287	4.74287				Q08431	Lactadherin OS=Homo sapiens OX=9606 GN=MFGE8 PE=1 SV=2 - [MFGM_HUMAN]	-1.68227	1.32537																		regulation of hemopoiesis (GO:1903706)	455	19	6.63	+	2.87	6.17e-05	0.00253		regulation of hemopoiesis (GO:1903706)	2.87	0.00253
P13804	Electron transfer flavoprotein subunit alpha, mitochondrial OS=Homo sapiens OX=9606 GN=ETFA PE=1 SV=1 - [ETFA_HUMAN]	0.205149	-4.8745	0.248463	-4.02475				P52597	Heterogeneous nuclear ribonucleoprotein F OS=Homo sapiens OX=9606 GN=HNRNPF PE=1 SV=3 - [HNRPF_HUMAN]	-2.11624	1.32066																		regulation of response to biotic stimulus (GO:0002831)	527	22	7.68	+	2.86	1.63e-05	0.000876		regulation of response to biotic stimulus (GO:0002831)	2.86	0.000876
P14174	Macrophage migration inhibitory factor OS=Homo sapiens OX=9606 GN=MIF PE=1 SV=4 - [MIF_HUMAN]	0.386379	-2.58814	1.15324e+07	1.15324e+07				C9JA28	Translocon-associated protein subunit gamma OS=Homo sapiens OX=9606 GN=SSR3 PE=1 SV=1 - [C9JA28_HUMAN]	0	1.31728																		protein-containing complex assembly (GO:0065003)	1466	61	21.37	+	2.86	2.1e-13	6.68e-11		protein-containing complex assembly (GO:0065003)	2.86	6.68e-11
P14209	CD99 antigen OS=Homo sapiens OX=9606 GN=CD99 PE=1 SV=1 - [CD99_HUMAN]	2.46797	2.46797	1.5567	1.5567				P07996	Thrombospondin-1 OS=Homo sapiens OX=9606 GN=THBS1 PE=1 SV=2 - [TSP1_HUMAN]	-1.88561	1.3134																		posttranscriptional regulation of gene expression (GO:0010608)	529	22	7.71	+	2.85	1.72e-05	0.000908		posttranscriptional regulation of gene expression (GO:0010608)	2.85	0.000908
P14314	Glucosidase 2 subunit beta OS=Homo sapiens OX=9606 GN=PRKCSH PE=1 SV=2 - [GLU2B_HUMAN]	0.45806	-2.18312	0.187234	-5.34092				P62304	Small nuclear ribonucleoprotein E OS=Homo sapiens OX=9606 GN=SNRPE PE=1 SV=1 - [RUXE_HUMAN]	3.75787	1.30941																		regulation of binding (GO:0051098)	386	16	5.63	+	2.84	0.000253	0.00845		regulation of binding (GO:0051098)	2.84	0.00845
P14406	Cytochrome c oxidase subunit 7A2, mitochondrial OS=Homo sapiens OX=9606 GN=COX7A2 PE=1 SV=1 - [CX7A2_HUMAN]	4.66	4.66	2.66	2.66				P61158	Actin-related protein 3 OS=Homo sapiens OX=9606 GN=ACTR3 PE=1 SV=3 - [ARP3_HUMAN]	-2.45405	1.30882																		anatomical structure homeostasis (GO:0060249)	338	14	4.93	+	2.84	0.000613	0.0176		anatomical structure homeostasis (GO:0060249)	2.84	0.0176
P14555	Phospholipase A2, membrane associated OS=Homo sapiens OX=9606 GN=PLA2G2A PE=1 SV=2 - [PA2GA_HUMAN]	0.89406	-1.11849	0	0				P84085	ADP-ribosylation factor 5 OS=Homo sapiens OX=9606 GN=ARF5 PE=1 SV=2 - [ARF5_HUMAN]	-1.07527	1.30559																		positive regulation of immune response (GO:0050778)	847	35	12.34	+	2.84	5.86e-08	7.22e-06		positive regulation of immune response (GO:0050778)	2.84	7.22e-06
P14618	Pyruvate kinase PKM OS=Homo sapiens OX=9606 GN=PKM PE=1 SV=4 - [KPYM_HUMAN]	0.509841	-1.96139	2.45767	2.45767				P50395	Rab GDP dissociation inhibitor beta OS=Homo sapiens OX=9606 GN=GDI2 PE=1 SV=2 - [GDIB_HUMAN]	-5.74277	1.30464																		macromolecule catabolic process (GO:0009057)	1066	44	15.54	+	2.83	9.83e-10	1.93e-07		macromolecule catabolic process (GO:0009057)	2.83	1.93e-07
P14625	Endoplasmin OS=Homo sapiens OX=9606 GN=HSP90B1 PE=1 SV=1 - [ENPL_HUMAN]	0.224761	-4.44918	5.32303	5.32303				Q13867	Bleomycin hydrolase OS=Homo sapiens OX=9606 GN=BLMH PE=1 SV=1 - [BLMH_HUMAN]	-3.74437	1.29964																		regulation of canonical Wnt signaling pathway (GO:0060828)	291	12	4.24	+	2.83	0.00153	0.0362		regulation of canonical Wnt signaling pathway (GO:0060828)	2.83	0.0362
P14854	Cytochrome c oxidase subunit 6B1 OS=Homo sapiens OX=9606 GN=COX6B1 PE=1 SV=2 - [CX6B1_HUMAN]	2.47603	2.47603	0.46074	-2.17042				P63208	S-phase kinase-associated protein 1 OS=Homo sapiens OX=9606 GN=SKP1 PE=1 SV=2 - [SKP1_HUMAN]	1.08793	1.29777																		regulation of anatomical structure size (GO:0090066)	511	21	7.45	+	2.82	3.17e-05	0.00148		regulation of anatomical structure size (GO:0090066)	2.82	0.00148
P14923	Junction plakoglobin OS=Homo sapiens OX=9606 GN=JUP PE=1 SV=3 - [PLAK_HUMAN]	0.851727	-1.17408	3.22033	3.22033				O15173	Membrane-associated progesterone receptor component 2 OS=Homo sapiens OX=9606 GN=PGRMC2 PE=1 SV=1 - [PGRC2_HUMAN]	1.04965	1.28874																		positive regulation of cell migration (GO:0030335)	511	21	7.45	+	2.82	3.17e-05	0.00148		positive regulation of cell migration (GO:0030335)	2.82	0.00148
P14927	Cytochrome b-c1 complex subunit 7 OS=Homo sapiens OX=9606 GN=UQCRB PE=1 SV=2 - [QCR7_HUMAN]	2.7579	2.7579	1.73719	1.73719				R4GMU8	Ragulator complex protein LAMTOR5 OS=Homo sapiens OX=9606 GN=LAMTOR5 PE=1 SV=1 - [R4GMU8_HUMAN]	1.07431	1.28712																		regulation of multi-organism process (GO:0043900)	779	32	11.35	+	2.82	2.56e-07	2.5e-05		regulation of multi-organism process (GO:0043900)	2.82	2.5e-05
P15088	Mast cell carboxypeptidase A OS=Homo sapiens OX=9606 GN=CPA3 PE=1 SV=2 - [CBPA3_HUMAN]	0.123222	-8.11542	4.03704	4.03704				P61758	Prefoldin subunit 3 OS=Homo sapiens OX=9606 GN=VBP1 PE=1 SV=3 - [PFD3_HUMAN]	1.21383	1.27858																		positive regulation of cell motility (GO:2000147)	537	22	7.83	+	2.81	2.15e-05	0.00108		positive regulation of cell motility (GO:2000147)	2.81	0.00108
P15090	Fatty acid-binding protein, adipocyte OS=Homo sapiens OX=9606 GN=FABP4 PE=1 SV=3 - [FABP4_HUMAN]	2.70775	2.70775	1.05974	1.05974				P35321	Cornifin-A OS=Homo sapiens OX=9606 GN=SPRR1A PE=1 SV=2 - [SPR1A_HUMAN]	1.82803	1.27571																		lipid catabolic process (GO:0016042)	294	12	4.28	+	2.8	0.00166	0.0385		lipid catabolic process (GO:0016042)	2.8	0.0385
P15144	Aminopeptidase N OS=Homo sapiens OX=9606 GN=ANPEP PE=1 SV=4 - [AMPN_HUMAN]	2.07779	2.07779	0	0				F2Z388	60S ribosomal protein L35 OS=Homo sapiens OX=9606 GN=RPL35 PE=1 SV=1 - [F2Z388_HUMAN]	1.06027	1.27283																		regulation of cellular catabolic process (GO:0031329)	836	34	12.18	+	2.79	1.32e-07	1.46e-05		regulation of cellular catabolic process (GO:0031329)	2.79	1.46e-05
P15309	Prostatic acid phosphatase OS=Homo sapiens OX=9606 GN=ACPP PE=1 SV=3 - [PPAP_HUMAN]	0.593327	-1.68541	0	0				P02689	Myelin P2 protein OS=Homo sapiens OX=9606 GN=PMP2 PE=1 SV=3 - [MYP2_HUMAN]	2.97241	1.2715																		positive regulation of locomotion (GO:0040017)	568	23	8.28	+	2.78	1.66e-05	0.000885		positive regulation of locomotion (GO:0040017)	2.78	0.000885
P15880	40S ribosomal protein S2 OS=Homo sapiens OX=9606 GN=RPS2 PE=1 SV=2 - [RS2_HUMAN]	0.561638	-1.78051	0	0				Q9H0U4	Ras-related protein Rab-1B OS=Homo sapiens OX=9606 GN=RAB1B PE=1 SV=1 - [RAB1B_HUMAN]	1.60902	1.26168																		oxidation-reduction process (GO:0055114)	964	39	14.05	+	2.78	1.65e-08	2.39e-06		oxidation-reduction process (GO:0055114)	2.78	2.39e-06
P15924	Desmoplakin OS=Homo sapiens OX=9606 GN=DSP PE=1 SV=3 - [DESP_HUMAN]	0.89119	-1.1221	3.5004	3.5004				P43490	Nicotinamide phosphoribosyltransferase OS=Homo sapiens OX=9606 GN=NAMPT PE=1 SV=1 - [NAMPT_HUMAN]	-3.61275	1.26008																		regulation of defense response (GO:0031347)	769	31	11.21	+	2.77	5.88e-07	5.22e-05		regulation of defense response (GO:0031347)	2.77	5.22e-05
P15954	Cytochrome c oxidase subunit 7C, mitochondrial OS=Homo sapiens OX=9606 GN=COX7C PE=1 SV=1 - [COX7C_HUMAN]	6.19659	6.19659	0	0				V9GYE7	Complement factor H-related protein 2 OS=Homo sapiens OX=9606 GN=CFHR2 PE=1 SV=1 - [V9GYE7_HUMAN]	0	1.25993																		regulation of hydrolase activity (GO:0051336)	1290	52	18.8	+	2.77	5.26e-11	1.25e-08		regulation of hydrolase activity (GO:0051336)	2.77	1.25e-08
P16035	Metalloproteinase inhibitor 2 OS=Homo sapiens OX=9606 GN=TIMP2 PE=1 SV=2 - [TIMP2_HUMAN]	1.2305	1.2305	0.969212	-1.03177				Q13561	Dynactin subunit 2 OS=Homo sapiens OX=9606 GN=DCTN2 PE=1 SV=4 - [DCTN2_HUMAN]	-1.35851	1.25955																		positive regulation of response to external stimulus (GO:0032103)	596	24	8.69	+	2.76	1.19e-05	0.000662		positive regulation of response to external stimulus (GO:0032103)	2.76	0.000662
P16104	Histone H2AX OS=Homo sapiens OX=9606 GN=H2AFX PE=1 SV=2 - [H2AX_HUMAN]	0.0212702	-47.0141	24.1527	24.1527				O60888	Protein CutA OS=Homo sapiens OX=9606 GN=CUTA PE=1 SV=2 - [CUTA_HUMAN]	1.44371	1.25419																		muscle tissue development (GO:0060537)	298	12	4.34	+	2.76	0.00186	0.0421		muscle tissue development (GO:0060537)	2.76	0.0421
P16144	Integrin beta-4 OS=Homo sapiens OX=9606 GN=ITGB4 PE=1 SV=5 - [ITB4_HUMAN]	2.45534	2.45534	0	0				P55145	Mesencephalic astrocyte-derived neurotrophic factor OS=Homo sapiens OX=9606 GN=MANF PE=1 SV=3 - [MANF_HUMAN]	1.97655	1.24904																		response to cytokine (GO:0034097)	1118	45	16.29	+	2.76	1.32e-09	2.53e-07		response to cytokine (GO:0034097)	2.76	2.53e-07
P16152	Carbonyl reductase [NADPH] 1 OS=Homo sapiens OX=9606 GN=CBR1 PE=1 SV=3 - [CBR1_HUMAN]	0	0	998844	998844				P00918	Carbonic anhydrase 2 OS=Homo sapiens OX=9606 GN=CA2 PE=1 SV=2 - [CAH2_HUMAN]	-1.54596	1.238																		cytoskeleton organization (GO:0007010)	1095	44	15.96	+	2.76	2.17e-09	3.87e-07		cytoskeleton organization (GO:0007010)	2.76	3.87e-07
P16190	HLA class I histocompatibility antigen, A-33 alpha chain OS=Homo sapiens OX=9606 GN=HLA-A PE=1 SV=3 - [1A33_HUMAN]	0	0	1.62934	1.62934				P08579	U2 small nuclear ribonucleoprotein B'' OS=Homo sapiens OX=9606 GN=SNRPB2 PE=1 SV=1 - [RU2B_HUMAN]	0	1.23054																		Golgi vesicle transport (GO:0048193)	399	16	5.82	+	2.75	0.00036	0.0115		Golgi vesicle transport (GO:0048193)	2.75	0.0115
P16401	Histone H1.5 OS=Homo sapiens OX=9606 GN=HIST1H1B PE=1 SV=3 - [H15_HUMAN]	1.0107	1.0107	1.75786	1.75786				A0A1W2PPL4	Heterogeneous nuclear ribonucleoprotein U OS=Homo sapiens OX=9606 GN=HNRNPU PE=1 SV=1 - [A0A1W2PPL4_HUMAN]	2.60152	1.22948																		ribonucleotide metabolic process (GO:0009259)	326	13	4.75	+	2.74	0.00132	0.0326		ribonucleotide metabolic process (GO:0009259)	2.74	0.0326
P16989	Y-box-binding protein 3 OS=Homo sapiens OX=9606 GN=YBX3 PE=1 SV=4 - [YBOX3_HUMAN]	0.691817	-1.44547	0	0				J3KPE3	Receptor of-activated protein C kinase 1 OS=Homo sapiens OX=9606 GN=RACK1 PE=1 SV=1 - [J3KPE3_HUMAN]	-4.54428	1.22628																		positive regulation of organelle organization (GO:0010638)	628	25	9.15	+	2.73	9.38e-06	0.000552		positive regulation of organelle organization (GO:0010638)	2.73	0.000552
P17050	Alpha-N-acetylgalactosaminidase OS=Homo sapiens OX=9606 GN=NAGA PE=1 SV=2 - [NAGAB_HUMAN]	3.89176e+06	3.89176e+06	0	0				P11234	Ras-related protein Ral-B OS=Homo sapiens OX=9606 GN=RALB PE=1 SV=1 - [RALB_HUMAN]	-1.07037	1.22044																		positive regulation of cellular component movement (GO:0051272)	553	22	8.06	+	2.73	3.29e-05	0.00152		positive regulation of cellular component movement (GO:0051272)	2.73	0.00152
P17568	NADH dehydrogenase [ubiquinone] 1 beta subcomplex subunit 7 OS=Homo sapiens OX=9606 GN=NDUFB7 PE=1 SV=4 - [NDUB7_HUMAN]	3.27321e+07	3.27321e+07	38761498	38761498				Q96C19	EF-hand domain-containing protein D2 OS=Homo sapiens OX=9606 GN=EFHD2 PE=1 SV=1 - [EFHD2_HUMAN]	-1.05551	1.21939																		response to acid chemical (GO:0001101)	353	14	5.14	+	2.72	0.000918	0.0246		response to acid chemical (GO:0001101)	2.72	0.0246
P17661	Desmin OS=Homo sapiens OX=9606 GN=DES PE=1 SV=3 - [DESM_HUMAN]	0.0587383	-17.0247	1.64461	1.64461				P50402	Emerin OS=Homo sapiens OX=9606 GN=EMD PE=1 SV=1 - [EMD_HUMAN]	-1.37467	1.21876																		regulation of cellular component size (GO:0032535)	379	15	5.52	+	2.72	0.000621	0.0178		regulation of cellular component size (GO:0032535)	2.72	0.0178
P17900	Ganglioside GM2 activator OS=Homo sapiens OX=9606 GN=GM2A PE=1 SV=4 - [SAP3_HUMAN]	0.177508	-5.63356	878476	878476				Q9ULZ3	Apoptosis-associated speck-like protein containing a CARD OS=Homo sapiens OX=9606 GN=PYCARD PE=1 SV=2 - [ASC_HUMAN]	-1.10131	1.21771																		regulation of supramolecular fiber organization (GO:1902903)	357	14	5.2	+	2.69	0.00102	0.0266		regulation of supramolecular fiber organization (GO:1902903)	2.69	0.0266
P17931	Galectin-3 OS=Homo sapiens OX=9606 GN=LGALS3 PE=1 SV=5 - [LEG3_HUMAN]	0.0699421	-14.2976	4.07953	4.07953				P47929	Galectin-7 OS=Homo sapiens OX=9606 GN=LGALS7 PE=1 SV=2 - [LEG7_HUMAN]	-1.23161	1.21618																		purine nucleotide metabolic process (GO:0006163)	332	13	4.84	+	2.69	0.00155	0.0363		purine nucleotide metabolic process (GO:0006163)	2.69	0.0363
P18077	60S ribosomal protein L35a OS=Homo sapiens OX=9606 GN=RPL35A PE=1 SV=2 - [RL35A_HUMAN]	3.56975	3.56975	0	0				Q9Y3B4	Splicing factor 3B subunit 6 OS=Homo sapiens OX=9606 GN=SF3B6 PE=1 SV=1 - [SF3B6_HUMAN]	1.65434	1.2156																		ribose phosphate metabolic process (GO:0019693)	335	13	4.88	+	2.66	0.00167	0.0386		ribose phosphate metabolic process (GO:0019693)	2.66	0.0386
P18085	ADP-ribosylation factor 4 OS=Homo sapiens OX=9606 GN=ARF4 PE=1 SV=3 - [ARF4_HUMAN]	0.181525	-5.5089	0.735833	-1.359				Q99598	Translin-associated protein X OS=Homo sapiens OX=9606 GN=TSNAX PE=1 SV=1 - [TSNAX_HUMAN]	-2.89384	1.21162																		peptide metabolic process (GO:0006518)	542	21	7.9	+	2.66	7.14e-05	0.00284		peptide metabolic process (GO:0006518)	2.66	0.00284
P18206	Vinculin OS=Homo sapiens OX=9606 GN=VCL PE=1 SV=4 - [VINC_HUMAN]	0	0	3.37822	3.37822				P30084	Enoyl-CoA hydratase, mitochondrial OS=Homo sapiens OX=9606 GN=ECHS1 PE=1 SV=4 - [ECHM_HUMAN]	-1.47961	1.20755																		regulation of protein localization (GO:0032880)	1038	40	15.13	+	2.64	3.81e-08	5.05e-06		regulation of protein localization (GO:0032880)	2.64	5.05e-06
P18510	Interleukin-1 receptor antagonist protein OS=Homo sapiens OX=9606 GN=IL1RN PE=1 SV=1 - [IL1RA_HUMAN]	0.104455	-9.57349	0	0				H0Y512	Adipocyte plasma membrane-associated protein (Fragment) OS=Homo sapiens OX=9606 GN=APMAP PE=1 SV=1 - [H0Y512_HUMAN]	0	1.20227																		gland development (GO:0048732)	417	16	6.08	+	2.63	0.00057	0.0167		gland development (GO:0048732)	2.63	0.0167
P18669	Phosphoglycerate mutase 1 OS=Homo sapiens OX=9606 GN=PGAM1 PE=1 SV=2 - [PGAM1_HUMAN]	0.0140611	-71.118	2.42111	2.42111				A0A087X1J7	Glutathione peroxidase OS=Homo sapiens OX=9606 GN=GPX3 PE=1 SV=1 - [A0A087X1J7_HUMAN]	-1.51809	1.19322																		regulation of cell migration (GO:0030334)	861	33	12.55	+	2.63	7.37e-07	6.17e-05		regulation of cell migration (GO:0030334)	2.63	6.17e-05
P18859	ATP synthase-coupling factor 6, mitochondrial OS=Homo sapiens OX=9606 GN=ATP5J PE=1 SV=1 - [ATP5J_HUMAN]	2.68883	2.68883	0.633382	-1.57883				P36578	60S ribosomal protein L4 OS=Homo sapiens OX=9606 GN=RPL4 PE=1 SV=5 - [RL4_HUMAN]	-5.22083	1.17759																		response to oxygen-containing compound (GO:1901700)	1599	61	23.3	+	2.62	7.47e-12	2.01e-09		response to oxygen-containing compound (GO:1901700)	2.62	2.01e-09
P19012	Keratin, type I cytoskeletal 15 OS=Homo sapiens OX=9606 GN=KRT15 PE=1 SV=3 - [K1C15_HUMAN]	0.142112	-7.03672	0.201026	-4.97447				J3QL15	Ribosomal protein L19 (Fragment) OS=Homo sapiens OX=9606 GN=RPL19 PE=1 SV=1 - [J3QL15_HUMAN]	-1.38737	1.17701																		purine-containing compound metabolic process (GO:0072521)	367	14	5.35	+	2.62	0.00131	0.0325		purine-containing compound metabolic process (GO:0072521)	2.62	0.0325
P19013	Keratin, type II cytoskeletal 4 OS=Homo sapiens OX=9606 GN=KRT4 PE=1 SV=4 - [K2C4_HUMAN]	4.2041	4.2041	1.85779	1.85779				Q9Y287	Integral membrane protein 2B OS=Homo sapiens OX=9606 GN=ITM2B PE=1 SV=1 - [ITM2B_HUMAN]	1.64815	1.16504																		regulation of cell morphogenesis (GO:0022604)	499	19	7.27	+	2.61	0.000195	0.00671		regulation of cell morphogenesis (GO:0022604)	2.61	0.00671
P19105	Myosin regulatory light chain 12A OS=Homo sapiens OX=9606 GN=MYL12A PE=1 SV=2 - [ML12A_HUMAN]	0.0998321	-10.0168	3.72302	3.72302				P10619	Lysosomal protective protein OS=Homo sapiens OX=9606 GN=CTSA PE=1 SV=2 - [PPGB_HUMAN]	-2.53869	1.16464																		negative regulation of response to external stimulus (GO:0032102)	369	14	5.38	+	2.6	0.00138	0.0336		negative regulation of response to external stimulus (GO:0032102)	2.6	0.0336
P19338	Nucleolin OS=Homo sapiens OX=9606 GN=NCL PE=1 SV=3 - [NUCL_HUMAN]	0.463448	-2.15774	4.73647	4.73647				Q9BRX8	Redox-regulatory protein FAM213A OS=Homo sapiens OX=9606 GN=FAM213A PE=1 SV=3 - [F213A_HUMAN]	1.43536	1.15924																		negative regulation of cell population proliferation (GO:0008285)	686	26	10	+	2.6	1.41e-05	0.00077		negative regulation of cell population proliferation (GO:0008285)	2.6	0.00077
P19367	Hexokinase-1 OS=Homo sapiens OX=9606 GN=HK1 PE=1 SV=3 - [HXK1_HUMAN]	0	0	384062	384062				H0YI43	Myosin light polypeptide 6 (Fragment) OS=Homo sapiens OX=9606 GN=MYL6 PE=1 SV=1 - [H0YI43_HUMAN]	2.00945	1.14038																		positive regulation of cellular catabolic process (GO:0031331)	372	14	5.42	+	2.58	0.00148	0.0352		positive regulation of cellular catabolic process (GO:0031331)	2.58	0.0352
P19823	Inter-alpha-trypsin inhibitor heavy chain H2 OS=Homo sapiens OX=9606 GN=ITIH2 PE=1 SV=2 - [ITIH2_HUMAN]	1.28829	1.28829	4.99626	4.99626				P49862	Kallikrein-7 OS=Homo sapiens OX=9606 GN=KLK7 PE=1 SV=1 - [KLK7_HUMAN]	1.79639	1.13496																		regulation of Wnt signaling pathway (GO:0030111)	373	14	5.44	+	2.58	0.00152	0.0359		regulation of Wnt signaling pathway (GO:0030111)	2.58	0.0359
P19875	C-X-C motif chemokine 2 OS=Homo sapiens OX=9606 GN=CXCL2 PE=1 SV=1 - [CXCL2_HUMAN]	2.25382e+07	2.25382e+07	0	0				M0R0F0	40S ribosomal protein S5 (Fragment) OS=Homo sapiens OX=9606 GN=RPS5 PE=1 SV=1 - [M0R0F0_HUMAN]	-2.5641	1.132																		muscle structure development (GO:0061061)	480	18	7	+	2.57	0.000341	0.011		muscle structure development (GO:0061061)	2.57	0.011
P19957	Elafin OS=Homo sapiens OX=9606 GN=PI3 PE=1 SV=3 - [ELAF_HUMAN]	2.40856	2.40856	0.20972	-4.76826				P08779	Keratin, type I cytoskeletal 16 OS=Homo sapiens OX=9606 GN=KRT16 PE=1 SV=4 - [K1C16_HUMAN]	1.26497	1.12781																		cell-cell signaling by wnt (GO:0198738)	347	13	5.06	+	2.57	0.00225	0.0479		cell-cell signaling by wnt (GO:0198738)	2.57	0.0479
P19971	Thymidine phosphorylase OS=Homo sapiens OX=9606 GN=TYMP PE=1 SV=2 - [TYPH_HUMAN]	0.353206	-2.83121	0	0				Q16698	2,4-dienoyl-CoA reductase, mitochondrial OS=Homo sapiens OX=9606 GN=DECR1 PE=1 SV=1 - [DECR_HUMAN]	0	1.12638																		Wnt signaling pathway (GO:0016055)	347	13	5.06	+	2.57	0.00225	0.0478		Wnt signaling pathway (GO:0016055)	2.57	0.0478
P20039	HLA class II histocompatibility antigen, DRB1-11 beta chain OS=Homo sapiens OX=9606 GN=HLA-DRB1 PE=1 SV=1 - [2B1B_HUMAN]	0.369505	-2.70632	2.75987	2.75987				P63173	60S ribosomal protein L38 OS=Homo sapiens OX=9606 GN=RPL38 PE=1 SV=2 - [RL38_HUMAN]	2.91535	1.12587																		catabolic process (GO:0009056)	2065	77	30.1	+	2.56	2.47e-14	8.35e-12		catabolic process (GO:0009056)	2.56	8.35e-12
P20042	Eukaryotic translation initiation factor 2 subunit 2 OS=Homo sapiens OX=9606 GN=EIF2S2 PE=1 SV=2 - [IF2B_HUMAN]	0.701436	-1.42565	0	0				B7ZAR1	T-complex protein 1 subunit epsilon OS=Homo sapiens OX=9606 GN=CCT5 PE=1 SV=1 - [B7ZAR1_HUMAN]	-2.65979	1.12157																		cellular catabolic process (GO:0044248)	1787	66	26.04	+	2.53	4.04e-12	1.13e-09		cellular catabolic process (GO:0044248)	2.53	1.13e-09
P20073	Annexin A7 OS=Homo sapiens OX=9606 GN=ANXA7 PE=1 SV=3 - [ANXA7_HUMAN]	0.0385899	-25.9135	444633	444633				Q9UL25	Ras-related protein Rab-21 OS=Homo sapiens OX=9606 GN=RAB21 PE=1 SV=3 - [RAB21_HUMAN]	-2.01781	1.12148																		protein-containing complex subunit organization (GO:0043933)	1707	63	24.88	+	2.53	1.47e-11	3.76e-09		protein-containing complex subunit organization (GO:0043933)	2.53	3.76e-09
P20290	Transcription factor BTF3 OS=Homo sapiens OX=9606 GN=BTF3 PE=1 SV=1 - [BTF3_HUMAN]	1.79458	1.79458	0.962131	-1.03936				Q9UNH7	Sorting nexin-6 OS=Homo sapiens OX=9606 GN=SNX6 PE=1 SV=1 - [SNX6_HUMAN]	-2.8309	1.12116																		intracellular protein transport (GO:0006886)	1003	37	14.62	+	2.53	5.66e-07	5.08e-05		intracellular protein transport (GO:0006886)	2.53	5.08e-05
P20339	Ras-related protein Rab-5A OS=Homo sapiens OX=9606 GN=RAB5A PE=1 SV=2 - [RAB5A_HUMAN]	1.11717e+07	1.11717e+07	0	0				P04083	Annexin A1 OS=Homo sapiens OX=9606 GN=ANXA1 PE=1 SV=2 - [ANXA1_HUMAN]	-2.44505	1.119																		regulation of cell motility (GO:2000145)	926	34	13.5	+	2.52	1.93e-06	0.000144		regulation of cell motility (GO:2000145)	2.52	0.000144
P20340	Ras-related protein Rab-6A OS=Homo sapiens OX=9606 GN=RAB6A PE=1 SV=3 - [RAB6A_HUMAN]	10.6297	10.6297	3.04528e+06	3.04528e+06				Q15181	Inorganic pyrophosphatase OS=Homo sapiens OX=9606 GN=PPA1 PE=1 SV=2 - [IPYR_HUMAN]	-6.81673	1.11493																		biological adhesion (GO:0022610)	926	34	13.5	+	2.52	1.93e-06	0.000144		biological adhesion (GO:0022610)	2.52	0.000144
P20618	Proteasome subunit beta type-1 OS=Homo sapiens OX=9606 GN=PSMB1 PE=1 SV=2 - [PSB1_HUMAN]	0.134652	-7.42653	758795	758795				P51148	Ras-related protein Rab-5C OS=Homo sapiens OX=9606 GN=RAB5C PE=1 SV=2 - [RAB5C_HUMAN]	1.7126	1.10887																		immune system process (GO:0002376)	2806	103	40.9	+	2.52	2.7e-19	1.43e-16		immune system process (GO:0002376)	2.52	1.43e-16
P20671	Histone H2A type 1-D OS=Homo sapiens OX=9606 GN=HIST1H2AD PE=1 SV=2 - [H2A1D_HUMAN]	1.34515	1.34515	1.50625	1.50625				D6RFM0	Ubiquitin-conjugating enzyme E2 D2 (Fragment) OS=Homo sapiens OX=9606 GN=UBE2D2 PE=3 SV=1 - [D6RFM0_HUMAN]	1.82462	1.10767																		innate immune response (GO:0045087)	766	28	11.16	+	2.51	1.24e-05	0.000686		innate immune response (GO:0045087)	2.51	0.000686
P20674	Cytochrome c oxidase subunit 5A, mitochondrial OS=Homo sapiens OX=9606 GN=COX5A PE=1 SV=2 - [COX5A_HUMAN]	1.61989	1.61989	0.825014	-1.2121				P08311	Cathepsin G OS=Homo sapiens OX=9606 GN=CTSG PE=1 SV=2 - [CATG_HUMAN]	-1.69321	1.10072																		cellular response to oxygen-containing compound (GO:1901701)	1072	39	15.62	+	2.5	3.09e-07	2.93e-05		cellular response to oxygen-containing compound (GO:1901701)	2.5	2.93e-05
P20774	Mimecan OS=Homo sapiens OX=9606 GN=OGN PE=1 SV=1 - [MIME_HUMAN]	0.163666	-6.11	2.15444	2.15444				D3YTB1	60S ribosomal protein L32 (Fragment) OS=Homo sapiens OX=9606 GN=RPL32 PE=1 SV=1 - [D3YTB1_HUMAN]	2.16306	1.09921																		positive regulation of cellular component biogenesis (GO:0044089)	523	19	7.62	+	2.49	0.000343	0.0111		positive regulation of cellular component biogenesis (GO:0044089)	2.49	0.0111
P20930	Filaggrin OS=Homo sapiens OX=9606 GN=FLG PE=1 SV=3 - [FILA_HUMAN]	1.28368	1.28368	0	0				Q9UL46	Proteasome activator complex subunit 2 OS=Homo sapiens OX=9606 GN=PSME2 PE=1 SV=4 - [PSME2_HUMAN]	-1.78645	1.09607																		response to drug (GO:0042493)	1019	37	14.85	+	2.49	6.87e-07	5.9e-05		response to drug (GO:0042493)	2.49	5.9e-05
P20933	N(4)-(beta-N-acetylglucosaminyl)-L-asparaginase OS=Homo sapiens OX=9606 GN=AGA PE=1 SV=2 - [ASPG_HUMAN]	4.96329	4.96329	218952	218952				Q96FQ6	Protein S100-A16 OS=Homo sapiens OX=9606 GN=S100A16 PE=1 SV=1 - [S10AG_HUMAN]	1.3	1.09																		organic substance catabolic process (GO:1901575)	1771	64	25.81	+	2.48	2.02e-11	5.1e-09		organic substance catabolic process (GO:1901575)	2.48	5.1e-09
P21266	Glutathione S-transferase Mu 3 OS=Homo sapiens OX=9606 GN=GSTM3 PE=1 SV=3 - [GSTM3_HUMAN]	0.0226137	-44.221	720787	720787				P35908	Keratin, type II cytoskeletal 2 epidermal OS=Homo sapiens OX=9606 GN=KRT2 PE=1 SV=2 - [K22E_HUMAN]	1.91	1.087																		positive regulation of establishment of protein localization (GO:1904951)	471	17	6.86	+	2.48	0.000748	0.0207		positive regulation of establishment of protein localization (GO:1904951)	2.48	0.0207
P21291	Cysteine and glycine-rich protein 1 OS=Homo sapiens OX=9606 GN=CSRP1 PE=1 SV=3 - [CSRP1_HUMAN]	0.0158403	-63.13	1.28907e+07	1.28907e+07				A0A087X0X3	Heterogeneous nuclear ribonucleoprotein M OS=Homo sapiens OX=9606 GN=HNRNPM PE=1 SV=1 - [A0A087X0X3_HUMAN]	0	1.08532																		regulation of immune response (GO:0050776)	1139	41	16.6	+	2.47	1.74e-07	1.82e-05		regulation of immune response (GO:0050776)	2.47	1.82e-05
P21589	5'-nucleotidase OS=Homo sapiens OX=9606 GN=NT5E PE=1 SV=1 - [5NTD_HUMAN]	0.48909	-2.04461	0	0				P62820	Ras-related protein Rab-1A OS=Homo sapiens OX=9606 GN=RAB1A PE=1 SV=3 - [RAB1A_HUMAN]	0	1.08456																		cellular component assembly (GO:0022607)	2473	89	36.04	+	2.47	9.14e-16	3.64e-13		cellular component assembly (GO:0022607)	2.47	3.64e-13
P21796	Voltage-dependent anion-selective channel protein 1 OS=Homo sapiens OX=9606 GN=VDAC1 PE=1 SV=2 - [VDAC1_HUMAN]	0.0624224	-16.0199	1.98008	1.98008				Q6IAA8	Ragulator complex protein LAMTOR1 OS=Homo sapiens OX=9606 GN=LAMTOR1 PE=1 SV=2 - [LTOR1_HUMAN]	1.37075	1.08224																		positive regulation of cellular component organization (GO:0051130)	1226	44	17.87	+	2.46	6.01e-08	7.35e-06		positive regulation of cellular component organization (GO:0051130)	2.46	7.35e-06
P21810	Biglycan OS=Homo sapiens OX=9606 GN=BGN PE=1 SV=2 - [PGS1_HUMAN]	0.15966	-6.2633	3.26234	3.26234				H3BUX2	Cytochrome b5 type B OS=Homo sapiens OX=9606 GN=CYB5B PE=1 SV=1 - [H3BUX2_HUMAN]	1.41204	1.08212																		cell adhesion (GO:0007155)	920	33	13.41	+	2.46	3.7e-06	0.000254		cell adhesion (GO:0007155)	2.46	0.000254
P21912	Succinate dehydrogenase [ubiquinone] iron-sulfur subunit, mitochondrial OS=Homo sapiens OX=9606 GN=SDHB PE=1 SV=3 - [SDHB_HUMAN]	0.767846	-1.30234	0.918982	-1.08816				D6RDU5	Septin-11 (Fragment) OS=Homo sapiens OX=9606 GN=SEPT11 PE=1 SV=1 - [D6RDU5_HUMAN]	-3.75922	1.07734																		peptide biosynthetic process (GO:0043043)	419	15	6.11	+	2.46	0.00163	0.0378		peptide biosynthetic process (GO:0043043)	2.46	0.0378
P21964	Catechol O-methyltransferase OS=Homo sapiens OX=9606 GN=COMT PE=1 SV=2 - [COMT_HUMAN]	0.838924	-1.192	0	0				F8W1D1	Melanocyte protein PMEL (Fragment) OS=Homo sapiens OX=9606 GN=PMEL PE=1 SV=1 - [F8W1D1_HUMAN]	1.28	1.07																		positive regulation of transport (GO:0051050)	1007	36	14.68	+	2.45	1.28e-06	0.000101		positive regulation of transport (GO:0051050)	2.45	0.000101
P22061	Protein-L-isoaspartate(D-aspartate) O-methyltransferase OS=Homo sapiens OX=9606 GN=PCMT1 PE=1 SV=4 - [PIMT_HUMAN]	0.511961	-1.95328	0	0				A0A087X0S5	Collagen alpha-1(VI) chain OS=Homo sapiens OX=9606 GN=COL6A1 PE=1 SV=1 - [A0A087X0S5_HUMAN]	-1.45473	1.06622																		regulation of cellular component movement (GO:0051270)	1009	36	14.71	+	2.45	1.32e-06	0.000103		regulation of cellular component movement (GO:0051270)	2.45	0.000103
P22234	Multifunctional protein ADE2 OS=Homo sapiens OX=9606 GN=PAICS PE=1 SV=3 - [PUR6_HUMAN]	0	0	0.749305	-1.33457				Q13835	Plakophilin-1 OS=Homo sapiens OX=9606 GN=PKP1 PE=1 SV=2 - [PKP1_HUMAN]	-1.91313	1.05984																		regulation of establishment of protein localization (GO:0070201)	763	27	11.12	+	2.43	3.95e-05	0.00176		regulation of establishment of protein localization (GO:0070201)	2.43	0.00176
P22307	Non-specific lipid-transfer protein OS=Homo sapiens OX=9606 GN=SCP2 PE=1 SV=2 - [NLTP_HUMAN]	0.152153	-6.57231	0	0				P15090	Fatty acid-binding protein, adipocyte OS=Homo sapiens OX=9606 GN=FABP4 PE=1 SV=3 - [FABP4_HUMAN]	2.70775	1.05974																		regulation of cell cycle phase transition (GO:1901987)	453	16	6.6	+	2.42	0.00132	0.0325		regulation of cell cycle phase transition (GO:1901987)	2.42	0.0325
P22314	Ubiquitin-like modifier-activating enzyme 1 OS=Homo sapiens OX=9606 GN=UBA1 PE=1 SV=3 - [UBA1_HUMAN]	1.12851	1.12851	2.61456	2.61456				P09936	Ubiquitin carboxyl-terminal hydrolase isozyme L1 OS=Homo sapiens OX=9606 GN=UCHL1 PE=1 SV=2 - [UCHL1_HUMAN]	0	1.04993																		intracellular transport (GO:0046907)	1529	54	22.28	+	2.42	3.38e-09	5.72e-07		intracellular transport (GO:0046907)	2.42	5.72e-07
P22528	Cornifin-B OS=Homo sapiens OX=9606 GN=SPRR1B PE=1 SV=2 - [SPR1B_HUMAN]	1.796	1.796	0.80141	-1.2478				P62316	Small nuclear ribonucleoprotein Sm D2 OS=Homo sapiens OX=9606 GN=SNRPD2 PE=1 SV=1 - [SMD2_HUMAN]	1.22677	1.04905																		regulation of locomotion (GO:0040012)	998	35	14.55	+	2.41	2.58e-06	0.000185		regulation of locomotion (GO:0040012)	2.41	0.000185
P22531	Small proline-rich protein 2E OS=Homo sapiens OX=9606 GN=SPRR2E PE=2 SV=2 - [SPR2E_HUMAN]	1.30179	1.30179	0	0				P52907	F-actin-capping protein subunit alpha-1 OS=Homo sapiens OX=9606 GN=CAPZA1 PE=1 SV=3 - [CAZA1_HUMAN]	-1.67056	1.04126																		carboxylic acid metabolic process (GO:0019752)	884	31	12.88	+	2.41	1.06e-05	0.000605		carboxylic acid metabolic process (GO:0019752)	2.41	0.000605
P22626	Heterogeneous nuclear ribonucleoproteins A2/B1 OS=Homo sapiens OX=9606 GN=HNRNPA2B1 PE=1 SV=2 - [ROA2_HUMAN]	0.0594465	-16.8219	1.59388	1.59388				P25398	40S ribosomal protein S12 OS=Homo sapiens OX=9606 GN=RPS12 PE=1 SV=3 - [RS12_HUMAN]	1.40275	1.03965																		regulation of catabolic process (GO:0009894)	999	35	14.56	+	2.4	2.62e-06	0.000187		regulation of catabolic process (GO:0009894)	2.4	0.000187
P22695	Cytochrome b-c1 complex subunit 2, mitochondrial OS=Homo sapiens OX=9606 GN=UQCRC2 PE=1 SV=3 - [QCR2_HUMAN]	0	0	0.363628	-2.75006				P62906	60S ribosomal protein L10a OS=Homo sapiens OX=9606 GN=RPL10A PE=1 SV=2 - [RL10A_HUMAN]	-1.5025	1.03675																		oxoacid metabolic process (GO:0043436)	976	34	14.22	+	2.39	4.13e-06	0.00028		oxoacid metabolic process (GO:0043436)	2.39	0.00028
P22735	Protein-glutamine gamma-glutamyltransferase K OS=Homo sapiens OX=9606 GN=TGM1 PE=1 SV=4 - [TGM1_HUMAN]	0.58921	-1.69719	0	0				Q16555	Dihydropyrimidinase-related protein 2 OS=Homo sapiens OX=9606 GN=DPYSL2 PE=1 SV=1 - [DPYL2_HUMAN]	-1.12522	1.03633																		cellular response to organic cyclic compound (GO:0071407)	546	19	7.96	+	2.39	0.000822	0.0223		cellular response to organic cyclic compound (GO:0071407)	2.39	0.0223
P23142	Fibulin-1 OS=Homo sapiens OX=9606 GN=FBLN1 PE=1 SV=4 - [FBLN1_HUMAN]	0.900088	-1.111	0.639042	-1.56484				P27695	DNA-(apurinic or apyrimidinic site) lyase OS=Homo sapiens OX=9606 GN=APEX1 PE=1 SV=2 - [APEX1_HUMAN]	-4.68681	1.03354																		positive regulation of immune system process (GO:0002684)	1150	40	16.76	+	2.39	5.3e-07	4.79e-05		positive regulation of immune system process (GO:0002684)	2.39	4.79e-05
P23229	Integrin alpha-6 OS=Homo sapiens OX=9606 GN=ITGA6 PE=1 SV=5 - [ITA6_HUMAN]	0.618455	-1.61693	0	0				Q9H444	Charged multivesicular body protein 4b OS=Homo sapiens OX=9606 GN=CHMP4B PE=1 SV=1 - [CHM4B_HUMAN]	-1.23169	1.03345																		cellular protein localization (GO:0034613)	1618	56	23.58	+	2.37	2.42e-09	4.27e-07		cellular protein localization (GO:0034613)	2.37	4.27e-07
P23284	Peptidyl-prolyl cis-trans isomerase B OS=Homo sapiens OX=9606 GN=PPIB PE=1 SV=2 - [PPIB_HUMAN]	0.126543	-7.90242	2.50288e+06	2.50288e+06				P61604	10 kDa heat shock protein, mitochondrial OS=Homo sapiens OX=9606 GN=HSPE1 PE=1 SV=2 - [CH10_HUMAN]	1.8449	1.03147																		negative regulation of transport (GO:0051051)	493	17	7.19	+	2.37	0.00178	0.0407		negative regulation of transport (GO:0051051)	2.37	0.0407
P23297	Protein S100-A1 OS=Homo sapiens OX=9606 GN=S100A1 PE=1 SV=2 - [S10A1_HUMAN]	3.07807	3.07807	0	0				P10606	Cytochrome c oxidase subunit 5B, mitochondrial OS=Homo sapiens OX=9606 GN=COX5B PE=1 SV=2 - [COX5B_HUMAN]	1.99996	1.0282																		cellular macromolecule localization (GO:0070727)	1626	56	23.7	+	2.36	2.78e-09	4.86e-07		cellular macromolecule localization (GO:0070727)	2.36	4.86e-07
P23396	40S ribosomal protein S3 OS=Homo sapiens OX=9606 GN=RPS3 PE=1 SV=2 - [RS3_HUMAN]	0.0927654	-10.7799	2.00068	2.00068				Q96P63	Serpin B12 OS=Homo sapiens OX=9606 GN=SERPINB12 PE=1 SV=1 - [SPB12_HUMAN]	2.53	1.01																		response to abiotic stimulus (GO:0009628)	1162	40	16.94	+	2.36	9.86e-07	8e-05		response to abiotic stimulus (GO:0009628)	2.36	8e-05
P23527	Histone H2B type 1-O OS=Homo sapiens OX=9606 GN=HIST1H2BO PE=1 SV=3 - [H2B1O_HUMAN]	1.88189	1.88189	2.46342	2.46342				Q9NZT1	Calmodulin-like protein 5 OS=Homo sapiens OX=9606 GN=CALML5 PE=1 SV=2 - [CALL5_HUMAN]	-3.33	1.01																		organelle localization (GO:0051640)	584	20	8.51	+	2.35	0.00064	0.0183		organelle localization (GO:0051640)	2.35	0.0183
P23588	Eukaryotic translation initiation factor 4B OS=Homo sapiens OX=9606 GN=EIF4B PE=1 SV=2 - [IF4B_HUMAN]	0	0	1.72412	1.72412				C9J4Z3	60S ribosomal protein L37a OS=Homo sapiens OX=9606 GN=RPL37A PE=1 SV=1 - [C9J4Z3_HUMAN]	1.68	0.900979																		immune response-activating signal transduction (GO:0002757)	555	19	8.09	+	2.35	0.000909	0.0244		immune response-activating signal transduction (GO:0002757)	2.35	0.0244
P23946	Chymase OS=Homo sapiens OX=9606 GN=CMA1 PE=1 SV=1 - [CMA1_HUMAN]	0.0491539	-20.3443	5.54992	5.54992				A6NCN2	Putative keratin-87 protein OS=Homo sapiens OX=9606 GN=KRT87P PE=5 SV=4 - [KR87P_HUMAN]	1.57879e+08	0																		organic acid metabolic process (GO:0006082)	997	34	14.53	+	2.34	9.77e-06	0.000571		organic acid metabolic process (GO:0006082)	2.34	0.000571
P24310	Cytochrome c oxidase subunit 7A1, mitochondrial OS=Homo sapiens OX=9606 GN=COX7A1 PE=1 SV=2 - [CX7A1_HUMAN]	2.79135	2.79135	0	0				A0A140TA62	Uncharacterized protein OS=Homo sapiens OX=9606 GN=LOC100653049 PE=3 SV=2 - [A0A140TA62_HUMAN]	1.44251e+08	0																		response to biotic stimulus (GO:0009607)	1353	46	19.72	+	2.33	1.39e-07	1.52e-05		response to biotic stimulus (GO:0009607)	2.33	1.52e-05
P24534	Elongation factor 1-beta OS=Homo sapiens OX=9606 GN=EEF1B2 PE=1 SV=3 - [EF1B_HUMAN]	0.0366602	-27.2775	1.72141e+06	1.72141e+06				J3KT51	Jupiter microtubule-associated homolog 1 OS=Homo sapiens OX=9606 GN=JPT1 PE=1 SV=1 - [J3KT51_HUMAN]	8.95542e+07	0																		response to other organism (GO:0051707)	1327	45	19.34	+	2.33	2.09e-07	2.1e-05		response to other organism (GO:0051707)	2.33	2.1e-05
P24539	ATP synthase F(0) complex subunit B1, mitochondrial OS=Homo sapiens OX=9606 GN=ATP5F1 PE=1 SV=2 - [AT5F1_HUMAN]	0.199431	-5.01427	0.488534	-2.04694				R4GMY4	MICOS complex subunit MIC10 OS=Homo sapiens OX=9606 GN=MINOS1-NBL1 PE=3 SV=2 - [R4GMY4_HUMAN]	6.29271e+07	0																		response to external biotic stimulus (GO:0043207)	1329	45	19.37	+	2.32	2.16e-07	2.14e-05		response to external biotic stimulus (GO:0043207)	2.32	2.14e-05
P24666	Low molecular weight phosphotyrosine protein phosphatase OS=Homo sapiens OX=9606 GN=ACP1 PE=1 SV=3 - [PPAC_HUMAN]	0.671943	-1.48822	0	0				Q9BR76	Coronin-1B OS=Homo sapiens OX=9606 GN=CORO1B PE=1 SV=1 - [COR1B_HUMAN]	4.54437e+07	0																		cellular response to chemical stimulus (GO:0070887)	2926	99	42.64	+	2.32	4.47e-16	1.82e-13		cellular response to chemical stimulus (GO:0070887)	2.32	1.82e-13
P24752	Acetyl-CoA acetyltransferase, mitochondrial OS=Homo sapiens OX=9606 GN=ACAT1 PE=1 SV=1 - [THIL_HUMAN]	0	0	269798	269798				Q9BWJ5	Splicing factor 3B subunit 5 OS=Homo sapiens OX=9606 GN=SF3B5 PE=1 SV=1 - [SF3B5_HUMAN]	4.01349e+07	0																		cellular amide metabolic process (GO:0043603)	799	27	11.64	+	2.32	7.08e-05	0.00283		cellular amide metabolic process (GO:0043603)	2.32	0.00283
P24844	Myosin regulatory light polypeptide 9 OS=Homo sapiens OX=9606 GN=MYL9 PE=1 SV=4 - [MYL9_HUMAN]	0.106828	-9.3608	5.70563	5.70563				P62072	Mitochondrial import inner membrane translocase subunit Tim10 OS=Homo sapiens OX=9606 GN=TIMM10 PE=1 SV=1 - [TIM10_HUMAN]	2.92214e+07	0																		cellular component biogenesis (GO:0044085)	2699	91	39.34	+	2.31	1.51e-14	5.23e-12		cellular component biogenesis (GO:0044085)	2.31	5.23e-12
P25189	Myelin protein P0 OS=Homo sapiens OX=9606 GN=MPZ PE=1 SV=1 - [MYP0_HUMAN]	1.29175	1.29175	0	0				Q8NHP8	Putative phospholipase B-like 2 OS=Homo sapiens OX=9606 GN=PLBD2 PE=1 SV=2 - [PLBL2_HUMAN]	2.42854e+07	0																		regulation of cell adhesion (GO:0030155)	684	23	9.97	+	2.31	0.000277	0.00916		regulation of cell adhesion (GO:0030155)	2.31	0.00916
P25311	Zinc-alpha-2-glycoprotein OS=Homo sapiens OX=9606 GN=AZGP1 PE=1 SV=2 - [ZA2G_HUMAN]	1.02822	1.02822	4.74709	4.74709				Q9P1F3	Costars family protein ABRACL OS=Homo sapiens OX=9606 GN=ABRACL PE=1 SV=1 - [ABRAL_HUMAN]	2.42776e+07	0																		regulation of hormone levels (GO:0010817)	536	18	7.81	+	2.3	0.00146	0.0349		regulation of hormone levels (GO:0010817)	2.3	0.0349
P25398	40S ribosomal protein S12 OS=Homo sapiens OX=9606 GN=RPS12 PE=1 SV=3 - [RS12_HUMAN]	1.40275	1.40275	1.03965	1.03965				O76076	WNT1-inducible-signaling pathway protein 2 OS=Homo sapiens OX=9606 GN=WISP2 PE=1 SV=1 - [WISP2_HUMAN]	2.31867e+07	0																		cellular homeostasis (GO:0019725)	895	30	13.04	+	2.3	4.67e-05	0.00202		cellular homeostasis (GO:0019725)	2.3	0.00202
P25685	DnaJ homolog subfamily B member 1 OS=Homo sapiens OX=9606 GN=DNAJB1 PE=1 SV=4 - [DNJB1_HUMAN]	1.76122	1.76122	0	0				P09341	Growth-regulated alpha protein OS=Homo sapiens OX=9606 GN=CXCL1 PE=1 SV=1 - [GROA_HUMAN]	2.25382e+07	0																		negative regulation of molecular function (GO:0044092)	1166	39	16.99	+	2.29	2.13e-06	0.000155		negative regulation of molecular function (GO:0044092)	2.29	0.000155
P25705	ATP synthase subunit alpha, mitochondrial OS=Homo sapiens OX=9606 GN=ATP5A1 PE=1 SV=1 - [ATPA_HUMAN]	0	0	2.48025	2.48025				P19875	C-X-C motif chemokine 2 OS=Homo sapiens OX=9606 GN=CXCL2 PE=1 SV=1 - [CXCL2_HUMAN]	2.25382e+07	0																		amide biosynthetic process (GO:0043604)	542	18	7.9	+	2.28	0.00159	0.0369		amide biosynthetic process (GO:0043604)	2.28	0.0369
P25786	Proteasome subunit alpha type-1 OS=Homo sapiens OX=9606 GN=PSMA1 PE=1 SV=1 - [PSA1_HUMAN]	0	0	1.69035	1.69035				Q9NPA8	Transcription and mRNA export factor ENY2 OS=Homo sapiens OX=9606 GN=ENY2 PE=1 SV=1 - [ENY2_HUMAN]	2.19693e+07	0																		response to organic substance (GO:0010033)	3019	100	44	+	2.27	1.2e-15	4.66e-13		response to organic substance (GO:0010033)	2.27	4.66e-13
P25787	Proteasome subunit alpha type-2 OS=Homo sapiens OX=9606 GN=PSMA2 PE=1 SV=2 - [PSA2_HUMAN]	0.447394	-2.23517	1.60093	1.60093				E9PN17	ATP synthase membrane subunit g OS=Homo sapiens OX=9606 GN=ATP5MG PE=1 SV=1 - [E9PN17_HUMAN]	1.68538e+07	0																		regulation of response to external stimulus (GO:0032101)	1091	36	15.9	+	2.26	7.26e-06	0.000449		regulation of response to external stimulus (GO:0032101)	2.26	0.000449
P25788	Proteasome subunit alpha type-3 OS=Homo sapiens OX=9606 GN=PSMA3 PE=1 SV=2 - [PSA3_HUMAN]	0.512002	-1.95312	1.5772e+06	1.5772e+06				P80511	Protein S100-A12 OS=Homo sapiens OX=9606 GN=S100A12 PE=1 SV=2 - [S10AC_HUMAN]	1.6827e+07	0																		cellular macromolecule catabolic process (GO:0044265)	910	30	13.26	+	2.26	5.37e-05	0.00226		cellular macromolecule catabolic process (GO:0044265)	2.26	0.00226
P25815	Protein S100-P OS=Homo sapiens OX=9606 GN=S100P PE=1 SV=2 - [S100P_HUMAN]	0.11444	-8.73821	0.626549	-1.59604				Q9UHA4	Ragulator complex protein LAMTOR3 OS=Homo sapiens OX=9606 GN=LAMTOR3 PE=1 SV=1 - [LTOR3_HUMAN]	1.40699e+07	0																		protein catabolic process (GO:0030163)	701	23	10.22	+	2.25	0.000368	0.0116		protein catabolic process (GO:0030163)	2.25	0.0116
P26038	Moesin OS=Homo sapiens OX=9606 GN=MSN PE=1 SV=3 - [MOES_HUMAN]	0.211607	-4.72574	2.01658e+06	2.01658e+06				P20339	Ras-related protein Rab-5A OS=Homo sapiens OX=9606 GN=RAB5A PE=1 SV=2 - [RAB5A_HUMAN]	1.11717e+07	0																		negative regulation of cell death (GO:0060548)	1006	33	14.66	+	2.25	2.11e-05	0.00107		negative regulation of cell death (GO:0060548)	2.25	0.00107
P26373	60S ribosomal protein L13 OS=Homo sapiens OX=9606 GN=RPL13 PE=1 SV=4 - [RL13_HUMAN]	0.825606	-1.21123	0.597863	-1.67262				A0A087X296	Prostaglandin G/H synthase 1 OS=Homo sapiens OX=9606 GN=PTGS1 PE=1 SV=1 - [A0A087X296_HUMAN]	8.25512e+06	0																		cellular response to hormone stimulus (GO:0032870)	610	20	8.89	+	2.25	0.000936	0.025		cellular response to hormone stimulus (GO:0032870)	2.25	0.025
P26447	Protein S100-A4 OS=Homo sapiens OX=9606 GN=S100A4 PE=1 SV=1 - [S10A4_HUMAN]	1.96367	1.96367	0.707247	-1.41393				P07093	Glia-derived nexin OS=Homo sapiens OX=9606 GN=SERPINE2 PE=1 SV=1 - [GDN_HUMAN]	6.71432e+06	0																		response to hormone (GO:0009725)	915	30	13.34	+	2.25	5.68e-05	0.00236		response to hormone (GO:0009725)	2.25	0.00236
P26641	Elongation factor 1-gamma OS=Homo sapiens OX=9606 GN=EEF1G PE=1 SV=3 - [EF1G_HUMAN]	1.01164	1.01164	4.40632	4.40632				Q9UGM3	Deleted in malignant brain tumors 1 protein OS=Homo sapiens OX=9606 GN=DMBT1 PE=1 SV=2 - [DMBT1_HUMAN]	6.26007e+06	0																		cellular response to organic substance (GO:0071310)	2391	78	34.85	+	2.24	1.35e-11	3.52e-09		cellular response to organic substance (GO:0071310)	2.24	3.52e-09
P26885	Peptidyl-prolyl cis-trans isomerase FKBP2 OS=Homo sapiens OX=9606 GN=FKBP2 PE=1 SV=2 - [FKBP2_HUMAN]	5.04811	5.04811	0.393808	-2.53931				F5GZY7	Gamma-aminobutyric acid receptor-associated protein-like 1 (Fragment) OS=Homo sapiens OX=9606 GN=GABARAPL1 PE=1 SV=1 - [F5GZY7_HUMAN]	3.98806e+06	0																		defense response to other organism (GO:0098542)	952	31	13.87	+	2.23	4.44e-05	0.00193		defense response to other organism (GO:0098542)	2.23	0.00193
P27105	Erythrocyte band 7 integral membrane protein OS=Homo sapiens OX=9606 GN=STOM PE=1 SV=3 - [STOM_HUMAN]		0	1.98002	1.98002				P17050	Alpha-N-acetylgalactosaminidase OS=Homo sapiens OX=9606 GN=NAGA PE=1 SV=2 - [NAGAB_HUMAN]	3.89176e+06	0																		transport (GO:0006810)	4550	148	66.31	+	2.23	1.89e-24	1.43e-21		transport (GO:0006810)	2.23	1.43e-21
P27169	Serum paraoxonase/arylesterase 1 OS=Homo sapiens OX=9606 GN=PON1 PE=1 SV=3 - [PON1_HUMAN]	0	0	2.4298	2.4298				Q8TF66	Leucine-rich repeat-containing protein 15 OS=Homo sapiens OX=9606 GN=LRRC15 PE=2 SV=2 - [LRC15_HUMAN]	3.23814e+06	0																		regulation of response to stress (GO:0080134)	1508	49	21.98	+	2.23	1.89e-07	1.94e-05		regulation of response to stress (GO:0080134)	2.23	1.94e-05
P27348	14-3-3 protein theta OS=Homo sapiens OX=9606 GN=YWHAQ PE=1 SV=1 - [1433T_HUMAN]	0.0866615	-11.5391	1.97518	1.97518				F8VZY9	Keratin, type I cytoskeletal 18 OS=Homo sapiens OX=9606 GN=KRT18 PE=1 SV=1 - [F8VZY9_HUMAN]	2.83661e+06	0																		positive regulation of hydrolase activity (GO:0051345)	771	25	11.24	+	2.22	0.000331	0.0107		positive regulation of hydrolase activity (GO:0051345)	2.22	0.0107
P27482	Calmodulin-like protein 3 OS=Homo sapiens OX=9606 GN=CALML3 PE=1 SV=2 - [CALL3_HUMAN]	0.272004	-3.67642	1.85577	1.85577				Q9H4I9	Essential MCU regulator, mitochondrial OS=Homo sapiens OX=9606 GN=SMDT1 PE=1 SV=1 - [EMRE_HUMAN]	1.85761e+06	0																		small molecule biosynthetic process (GO:0044283)	587	19	8.56	+	2.22	0.00144	0.0346		small molecule biosynthetic process (GO:0044283)	2.22	0.0346
P27695	DNA-(apurinic or apyrimidinic site) lyase OS=Homo sapiens OX=9606 GN=APEX1 PE=1 SV=2 - [APEX1_HUMAN]	0.213365	-4.68681	1.03354	1.03354				P04279	Semenogelin-1 OS=Homo sapiens OX=9606 GN=SEMG1 PE=1 SV=2 - [SEMG1_HUMAN]	1.71488e+06	0																		regulation of cytokine production (GO:0001817)	711	23	10.36	+	2.22	0.000661	0.0187		regulation of cytokine production (GO:0001817)	2.22	0.0187
P27816	Microtubule-associated protein 4 OS=Homo sapiens OX=9606 GN=MAP4 PE=1 SV=3 - [MAP4_HUMAN]	0.387236	-2.5824	0.902469	-1.10807				Q9NP55	BPI fold-containing family A member 1 OS=Homo sapiens OX=9606 GN=BPIFA1 PE=1 SV=1 - [BPIA1_HUMAN]	1.39143e+06	0																		negative regulation of cellular component organization (GO:0051129)	711	23	10.36	+	2.22	0.000661	0.0187		negative regulation of cellular component organization (GO:0051129)	2.22	0.0187
P27824	Calnexin OS=Homo sapiens OX=9606 GN=CANX PE=1 SV=2 - [CALX_HUMAN]	2.34687	2.34687	0	0				A0A087WVW4	Protein-glutamine gamma-glutamyltransferase 5 OS=Homo sapiens OX=9606 GN=TGM5 PE=1 SV=1 - [A0A087WVW4_HUMAN]	798722	0																		establishment of localization (GO:0051234)	4681	151	68.22	+	2.21	1.19e-24	9.45e-22		establishment of localization (GO:0051234)	2.21	9.45e-22
P28062	Proteasome subunit beta type-8 OS=Homo sapiens OX=9606 GN=PSMB8 PE=1 SV=3 - [PSB8_HUMAN]	0	0	468893	468893				P13473	Lysosome-associated membrane glycoprotein 2 OS=Homo sapiens OX=9606 GN=LAMP2 PE=1 SV=2 - [LAMP2_HUMAN]	430693	0																		regulation of protein transport (GO:0051223)	716	23	10.44	+	2.2	0.000686	0.0192		regulation of protein transport (GO:0051223)	2.2	0.0192
P28066	Proteasome subunit alpha type-5 OS=Homo sapiens OX=9606 GN=PSMA5 PE=1 SV=3 - [PSA5_HUMAN]	0.0301668	-33.149	0	0				O76013	Keratin, type I cuticular Ha6 OS=Homo sapiens OX=9606 GN=KRT36 PE=1 SV=1 - [KRT36_HUMAN]	46.2883	0																		immune response-regulating signaling pathway (GO:0002764)	592	19	8.63	+	2.2	0.00156	0.0363		immune response-regulating signaling pathway (GO:0002764)	2.2	0.0363
P28070	Proteasome subunit beta type-4 OS=Homo sapiens OX=9606 GN=PSMB4 PE=1 SV=4 - [PSB4_HUMAN]	0.955795	-1.04625	0.378994	-2.63857				C4AM86	Keratin, type I cuticular Ha5 OS=Homo sapiens OX=9606 GN=KRT35 PE=1 SV=1 - [C4AM86_HUMAN]	44.3937	0																		small molecule metabolic process (GO:0044281)	1719	55	25.05	+	2.2	5.13e-08	6.48e-06		small molecule metabolic process (GO:0044281)	2.2	6.48e-06
P28074	Proteasome subunit beta type-5 OS=Homo sapiens OX=9606 GN=PSMB5 PE=1 SV=3 - [PSB5_HUMAN]		0	1.67986	1.67986				Q86YZ3	Hornerin OS=Homo sapiens OX=9606 GN=HRNR PE=1 SV=2 - [HORN_HUMAN]	32.0187	0																		cellular response to nitrogen compound (GO:1901699)	657	21	9.58	+	2.19	0.00138	0.0335		cellular response to nitrogen compound (GO:1901699)	2.19	0.0335
P28300	Protein-lysine 6-oxidase OS=Homo sapiens OX=9606 GN=LOX PE=1 SV=2 - [LYOX_HUMAN]	0.577465	-1.73171	1.5813	1.5813				Q8WVC2	40S ribosomal protein S21 OS=Homo sapiens OX=9606 GN=RPS21 PE=1 SV=1 - [Q8WVC2_HUMAN]	32	0																		regulation of localization (GO:0032879)	2790	89	40.66	+	2.19	6.97e-13	2.05e-10		regulation of localization (GO:0032879)	2.19	2.05e-10
P28799	Granulins OS=Homo sapiens OX=9606 GN=GRN PE=1 SV=2 - [GRN_HUMAN]	1.20128	1.20128	0.812164	-1.23128				Q99417	c-Myc-binding protein OS=Homo sapiens OX=9606 GN=MYCBP PE=1 SV=3 - [MYCBP_HUMAN]	19.4541	0																		multi-organism process (GO:0051704)	2832	90	41.27	+	2.18	5.72e-13	1.72e-10		multi-organism process (GO:0051704)	2.18	1.72e-10
P28838	Cytosol aminopeptidase OS=Homo sapiens OX=9606 GN=LAP3 PE=1 SV=3 - [AMPL_HUMAN]	0.714909	-1.39878	0	0				Q9H3K6	BolA-like protein 2 OS=Homo sapiens OX=9606 GN=BOLA2 PE=1 SV=1 - [BOLA2_HUMAN]	16.8982	0																		negative regulation of cellular protein metabolic process (GO:0032269)	1039	33	15.14	+	2.18	5.15e-05	0.0022		negative regulation of cellular protein metabolic process (GO:0032269)	2.18	0.0022
P29034	Protein S100-A2 OS=Homo sapiens OX=9606 GN=S100A2 PE=1 SV=3 - [S10A2_HUMAN]	0.379294	-2.63647	2.38379e+06	2.38379e+06				P35237	Serpin B6 OS=Homo sapiens OX=9606 GN=SERPINB6 PE=1 SV=3 - [SPB6_HUMAN]	12.2973	0																		cellular response to organonitrogen compound (GO:0071417)	599	19	8.73	+	2.18	0.00174	0.0399		cellular response to organonitrogen compound (GO:0071417)	2.18	0.0399
P29373	Cellular retinoic acid-binding protein 2 OS=Homo sapiens OX=9606 GN=CRABP2 PE=1 SV=2 - [RABP2_HUMAN]	1.32984	1.32984	6.01088	6.01088				L0R819	ASNSD1 upstream open reading frame protein OS=Homo sapiens OX=9606 GN=ASDURF PE=1 SV=1 - [ASURF_HUMAN]	11.37	0																		protein localization to organelle (GO:0033365)	757	24	11.03	+	2.18	0.000542	0.0162		protein localization to organelle (GO:0033365)	2.18	0.0162
P29401	Transketolase OS=Homo sapiens OX=9606 GN=TKT PE=1 SV=3 - [TKT_HUMAN]	0	0	2.97788	2.97788				P09669	Cytochrome c oxidase subunit 6C OS=Homo sapiens OX=9606 GN=COX6C PE=1 SV=2 - [COX6C_HUMAN]	8.99298	0																		organonitrogen compound catabolic process (GO:1901565)	1073	34	15.64	+	2.17	3.76e-05	0.00168		organonitrogen compound catabolic process (GO:1901565)	2.17	0.00168
P29508	Serpin B3 OS=Homo sapiens OX=9606 GN=SERPINB3 PE=1 SV=2 - [SPB3_HUMAN]	0.518	-1.9305	0.695328	-1.43817				O43715	TP53-regulated inhibitor of apoptosis 1 OS=Homo sapiens OX=9606 GN=TRIAP1 PE=1 SV=1 - [TRIA1_HUMAN]	8.91786	0																		negative regulation of programmed cell death (GO:0043069)	917	29	13.36	+	2.17	0.000121	0.0044		negative regulation of programmed cell death (GO:0043069)	2.17	0.0044
P29966	Myristoylated alanine-rich C-kinase substrate OS=Homo sapiens OX=9606 GN=MARCKS PE=1 SV=4 - [MARCS_HUMAN]	1.3	-0.769231	812857	812857				Q9P0R6	GSK3B-interacting protein OS=Homo sapiens OX=9606 GN=GSKIP PE=1 SV=2 - [GSKIP_HUMAN]	8.78224	0																		negative regulation of protein metabolic process (GO:0051248)	1108	35	16.15	+	2.17	2.8e-05	0.00135		negative regulation of protein metabolic process (GO:0051248)	2.17	0.00135
P29972	Aquaporin-1 OS=Homo sapiens OX=9606 GN=AQP1 PE=1 SV=3 - [AQP1_HUMAN]	0	0	877776	877776				Q96CT7	Coiled-coil domain-containing protein 124 OS=Homo sapiens OX=9606 GN=CCDC124 PE=1 SV=1 - [CC124_HUMAN]	7.60218	0																		negative regulation of multicellular organismal process (GO:0051241)	1207	38	17.59	+	2.16	1.14e-05	0.000642		negative regulation of multicellular organismal process (GO:0051241)	2.16	0.000642
P30040	Endoplasmic reticulum resident protein 29 OS=Homo sapiens OX=9606 GN=ERP29 PE=1 SV=4 - [ERP29_HUMAN]	0.64409	-1.55258	0.757015	-1.32098				Q16651	Prostasin OS=Homo sapiens OX=9606 GN=PRSS8 PE=1 SV=1 - [PRSS8_HUMAN]	7.3896	0																		response to organic cyclic compound (GO:0014070)	923	29	13.45	+	2.16	0.000133	0.00476		response to organic cyclic compound (GO:0014070)	2.16	0.00476
P30041	Peroxiredoxin-6 OS=Homo sapiens OX=9606 GN=PRDX6 PE=1 SV=3 - [PRDX6_HUMAN]	0.0120083	-83.276	2.36391e+06	2.36391e+06				P42830	C-X-C motif chemokine 5 OS=Homo sapiens OX=9606 GN=CXCL5 PE=1 SV=1 - [CXCL5_HUMAN]	6.55535	0																		homeostatic process (GO:0042592)	1658	52	24.16	+	2.15	2.16e-07	2.14e-05		homeostatic process (GO:0042592)	2.15	2.14e-05
P30043	Flavin reductase (NADPH) OS=Homo sapiens OX=9606 GN=BLVRB PE=1 SV=3 - [BLVRB_HUMAN]	0	0	0.570242	-1.75364				Q9NSA3	Beta-catenin-interacting protein 1 OS=Homo sapiens OX=9606 GN=CTNNBIP1 PE=1 SV=1 - [CNBP1_HUMAN]	6.47902	0																		regulation of immune system process (GO:0002682)	1667	52	24.3	+	2.14	3.7e-07	3.42e-05		regulation of immune system process (GO:0002682)	2.14	3.42e-05
P30044	Peroxiredoxin-5, mitochondrial OS=Homo sapiens OX=9606 GN=PRDX5 PE=1 SV=4 - [PRDX5_HUMAN]	2.56277	2.56277	3.23561	3.23561				P15954	Cytochrome c oxidase subunit 7C, mitochondrial OS=Homo sapiens OX=9606 GN=COX7C PE=1 SV=1 - [COX7C_HUMAN]	6.19659	0																		positive regulation of intracellular signal transduction (GO:1902533)	1026	32	14.95	+	2.14	8.33e-05	0.00322		positive regulation of intracellular signal transduction (GO:1902533)	2.14	0.00322
P30047	GTP cyclohydrolase 1 feedback regulatory protein OS=Homo sapiens OX=9606 GN=GCHFR PE=1 SV=3 - [GFRP_HUMAN]	5.3912	5.3912	2.17559	2.17559				A1L4H1	Soluble scavenger receptor cysteine-rich domain-containing protein SSC5D OS=Homo sapiens OX=9606 GN=SSC5D PE=1 SV=3 - [SRCRL_HUMAN]	6.07948	0																		chemical homeostasis (GO:0048878)	1125	35	16.4	+	2.13	3.4e-05	0.00155		chemical homeostasis (GO:0048878)	2.13	0.00155
P30048	Thioredoxin-dependent peroxide reductase, mitochondrial OS=Homo sapiens OX=9606 GN=PRDX3 PE=1 SV=3 - [PRDX3_HUMAN]	0.167575	-5.96748	0.504048	-1.98394				P78386	Keratin, type II cuticular Hb5 OS=Homo sapiens OX=9606 GN=KRT85 PE=1 SV=1 - [KRT85_HUMAN]	5.53474	0																		negative regulation of apoptotic process (GO:0043066)	902	28	13.15	+	2.13	0.000314	0.0103		negative regulation of apoptotic process (GO:0043066)	2.13	0.0103
P30050	60S ribosomal protein L12 OS=Homo sapiens OX=9606 GN=RPL12 PE=1 SV=1 - [RL12_HUMAN]	0.769426	-1.29967	0.624534	-1.60119				E5RHG8	Elongin-C (Fragment) OS=Homo sapiens OX=9606 GN=ELOC PE=1 SV=1 - [E5RHG8_HUMAN]	5.52233	0																		organelle organization (GO:0006996)	3418	106	49.81	+	2.13	1.04e-14	3.69e-12		organelle organization (GO:0006996)	2.13	3.69e-12
P30084	Enoyl-CoA hydratase, mitochondrial OS=Homo sapiens OX=9606 GN=ECHS1 PE=1 SV=4 - [ECHM_HUMAN]	0.675855	-1.47961	1.20755	1.20755				P80723	Brain acid soluble protein 1 OS=Homo sapiens OX=9606 GN=BASP1 PE=1 SV=2 - [BASP1_HUMAN]	4.98787	0																		regulation of transport (GO:0051049)	1877	58	27.36	+	2.12	6.17e-08	7.44e-06		regulation of transport (GO:0051049)	2.12	7.44e-06
P30085	UMP-CMP kinase OS=Homo sapiens OX=9606 GN=CMPK1 PE=1 SV=3 - [KCY_HUMAN]	0.0756203	-13.224	0	0				Q9BSY4	Coiled-coil-helix-coiled-coil-helix domain-containing protein 5 OS=Homo sapiens OX=9606 GN=CHCHD5 PE=1 SV=1 - [CHCH5_HUMAN]	4.94914	0																		positive regulation of cell death (GO:0010942)	712	22	10.38	+	2.12	0.00124	0.0311		positive regulation of cell death (GO:0010942)	2.12	0.0311
P30086	Phosphatidylethanolamine-binding protein 1 OS=Homo sapiens OX=9606 GN=PEBP1 PE=1 SV=3 - [PEBP1_HUMAN]	0.80496	-1.2423	2.30152	2.30152				Q13813	Spectrin alpha chain, non-erythrocytic 1 OS=Homo sapiens OX=9606 GN=SPTAN1 PE=1 SV=3 - [SPTN1_HUMAN]	4.91427	0																		establishment of protein localization (GO:0045184)	1621	50	23.62	+	2.12	8.3e-07	6.84e-05		establishment of protein localization (GO:0045184)	2.12	6.84e-05
P30101	Protein disulfide-isomerase A3 OS=Homo sapiens OX=9606 GN=PDIA3 PE=1 SV=4 - [PDIA3_HUMAN]	0	0	1.85852	1.85852				Q9Y5L4	Mitochondrial import inner membrane translocase subunit Tim13 OS=Homo sapiens OX=9606 GN=TIMM13 PE=1 SV=1 - [TIM13_HUMAN]	4.90109	0																		regulation of peptide transport (GO:0090087)	748	23	10.9	+	2.11	0.000962	0.0255		regulation of peptide transport (GO:0090087)	2.11	0.0255
P30153	Serine/threonine-protein phosphatase 2A 65 kDa regulatory subunit A alpha isoform OS=Homo sapiens OX=9606 GN=PPP2R1A PE=1 SV=4 - [2AAA_HUMAN]	0.843698	-1.18526	0.206021	-4.85388				P62314	Small nuclear ribonucleoprotein Sm D1 OS=Homo sapiens OX=9606 GN=SNRPD1 PE=1 SV=1 - [SMD1_HUMAN]	4.68028	0																		cellular response to stress (GO:0033554)	1729	53	25.2	+	2.1	3.52e-07	3.27e-05		cellular response to stress (GO:0033554)	2.1	3.27e-05
P30460	HLA class I histocompatibility antigen, B-8 alpha chain OS=Homo sapiens OX=9606 GN=HLA-B PE=1 SV=1 - [1B08_HUMAN]	0.603398	-1.65728	0.491452	-2.03479				P56385	ATP synthase subunit e, mitochondrial OS=Homo sapiens OX=9606 GN=ATP5I PE=1 SV=2 - [ATP5I_HUMAN]	4.60532	0																		positive regulation of developmental process (GO:0051094)	1373	42	20.01	+	2.1	7.51e-06	0.000463		positive regulation of developmental process (GO:0051094)	2.1	0.000463
P30466	HLA class I histocompatibility antigen, B-18 alpha chain OS=Homo sapiens OX=9606 GN=HLA-B PE=1 SV=1 - [1B18_HUMAN]	0.612397	-1.63293	0.491452	-2.03479				P61106	Ras-related protein Rab-14 OS=Homo sapiens OX=9606 GN=RAB14 PE=1 SV=4 - [RAB14_HUMAN]	4.31235	0																		cellular localization (GO:0051641)	2396	73	34.92	+	2.09	1.33e-09	2.51e-07		cellular localization (GO:0051641)	2.09	2.51e-07
P30475	HLA class I histocompatibility antigen, B-39 alpha chain OS=Homo sapiens OX=9606 GN=HLA-B PE=1 SV=1 - [1B39_HUMAN]	0.735882	-1.35891	0.479127	-2.08713				Q8TCV5	WAP four-disulfide core domain protein 5 OS=Homo sapiens OX=9606 GN=WFDC5 PE=2 SV=1 - [WFDC5_HUMAN]	4.1741	0																		response to stress (GO:0006950)	3580	109	52.18	+	2.09	1.03e-14	3.74e-12		response to stress (GO:0006950)	2.09	3.74e-12
P30479	HLA class I histocompatibility antigen, B-41 alpha chain OS=Homo sapiens OX=9606 GN=HLA-B PE=1 SV=1 - [1B41_HUMAN]	0.618299	-1.61734	0.473493	-2.11196				Q5T749	Keratinocyte proline-rich protein OS=Homo sapiens OX=9606 GN=KPRP PE=1 SV=1 - [KPRP_HUMAN]	4.16031	0																		response to nitrogen compound (GO:1901698)	1089	33	15.87	+	2.08	8.89e-05	0.00336		response to nitrogen compound (GO:1901698)	2.08	0.00336
P30481	HLA class I histocompatibility antigen, B-44 alpha chain OS=Homo sapiens OX=9606 GN=HLA-B PE=1 SV=1 - [1B44_HUMAN]	0.732512	-1.36517	0.457171	-2.18737				B1AHA8	Heme oxygenase 1 (Fragment) OS=Homo sapiens OX=9606 GN=HMOX1 PE=1 SV=1 - [B1AHA8_HUMAN]	3.8903	0																		mRNA metabolic process (GO:0016071)	693	21	10.1	+	2.08	0.00194	0.0436		mRNA metabolic process (GO:0016071)	2.08	0.0436
P30533	Alpha-2-macroglobulin receptor-associated protein OS=Homo sapiens OX=9606 GN=LRPAP1 PE=1 SV=1 - [AMRP_HUMAN]	0.715375	-1.39787	0	0				Q7RTV0	PHD finger-like domain-containing protein 5A OS=Homo sapiens OX=9606 GN=PHF5A PE=1 SV=1 - [PHF5A_HUMAN]	3.67553	0																		cellular component morphogenesis (GO:0032989)	826	25	12.04	+	2.08	0.000945	0.0252		cellular component morphogenesis (GO:0032989)	2.08	0.0252
P30740	Leukocyte elastase inhibitor OS=Homo sapiens OX=9606 GN=SERPINB1 PE=1 SV=1 - [ILEU_HUMAN]	0.588713	-1.69862	0.539336	-1.85413				Q9NP97	Dynein light chain roadblock-type 1 OS=Homo sapiens OX=9606 GN=DYNLRB1 PE=1 SV=3 - [DLRB1_HUMAN]	3.64763	0																		protein transport (GO:0015031)	1528	46	22.27	+	2.07	4.17e-06	0.00028		protein transport (GO:0015031)	2.07	0.00028
P31025	Lipocalin-1 OS=Homo sapiens OX=9606 GN=LCN1 PE=1 SV=1 - [LCN1_HUMAN]	2.56588e+07	2.56588e+07	1.78529e+07	1.78529e+07				Q16610	Extracellular matrix protein 1 OS=Homo sapiens OX=9606 GN=ECM1 PE=1 SV=2 - [ECM1_HUMAN]	3.60517	0																		regulation of developmental process (GO:0050793)	2592	78	37.78	+	2.06	5.12e-10	1.03e-07		regulation of developmental process (GO:0050793)	2.06	1.03e-07
P31150	Rab GDP dissociation inhibitor alpha OS=Homo sapiens OX=9606 GN=GDI1 PE=1 SV=2 - [GDIA_HUMAN]	0.0974173	-10.2651	0.605219	-1.65229				F8VU90	Peptidylprolyl isomerase OS=Homo sapiens OX=9606 GN=FKBP11 PE=1 SV=1 - [F8VU90_HUMAN]	3.58521	0																		negative regulation of signal transduction (GO:0009968)	1268	38	18.48	+	2.06	3.33e-05	0.00153		negative regulation of signal transduction (GO:0009968)	2.06	0.00153
P31151	Protein S100-A7 OS=Homo sapiens OX=9606 GN=S100A7 PE=1 SV=4 - [S10A7_HUMAN]	0.532965	-1.8763	0.636562	-1.57094				P18077	60S ribosomal protein L35a OS=Homo sapiens OX=9606 GN=RPL35A PE=1 SV=2 - [RL35A_HUMAN]	3.56975	0																		response to bacterium (GO:0009617)	701	21	10.22	+	2.06	0.00214	0.046		response to bacterium (GO:0009617)	2.06	0.046
P31942	Heterogeneous nuclear ribonucleoprotein H3 OS=Homo sapiens OX=9606 GN=HNRNPH3 PE=1 SV=2 - [HNRH3_HUMAN]	0.203382	-4.91685	0.638671	-1.56575				O76070	Gamma-synuclein OS=Homo sapiens OX=9606 GN=SNCG PE=1 SV=2 - [SYUG_HUMAN]	3.5567	0																		negative regulation of signaling (GO:0023057)	1371	41	19.98	+	2.05	2.13e-05	0.00108		negative regulation of signaling (GO:0023057)	2.05	0.00108
P31944	Caspase-14 OS=Homo sapiens OX=9606 GN=CASP14 PE=1 SV=2 - [CASPE_HUMAN]	0.172952	-5.78195	2.89389	2.89389				O14561	Acyl carrier protein, mitochondrial OS=Homo sapiens OX=9606 GN=NDUFAB1 PE=1 SV=3 - [ACPM_HUMAN]	3.47669	0																		regulation of ion transport (GO:0043269)	704	21	10.26	+	2.05	0.00222	0.0476		regulation of ion transport (GO:0043269)	2.05	0.0476
P31946	14-3-3 protein beta/alpha OS=Homo sapiens OX=9606 GN=YWHAB PE=1 SV=3 - [1433B_HUMAN]	0.0768906	-13.0055	1.82932	1.82932				H3BTD3	cAMP-regulated phosphoprotein 19 (Fragment) OS=Homo sapiens OX=9606 GN=ARPP19 PE=1 SV=1 - [H3BTD3_HUMAN]	3.46157	0																		carbohydrate derivative metabolic process (GO:1901135)	1015	30	14.79	+	2.03	0.000408	0.0127		carbohydrate derivative metabolic process (GO:1901135)	2.03	0.0127
P31947	14-3-3 protein sigma OS=Homo sapiens OX=9606 GN=SFN PE=1 SV=1 - [1433S_HUMAN]	0.0771132	-12.9679	3.01199	3.01199				Q8IVF2	Protein AHNAK2 OS=Homo sapiens OX=9606 GN=AHNAK2 PE=1 SV=2 - [AHNK2_HUMAN]	3.45118	0																		peptide transport (GO:0015833)	1558	46	22.71	+	2.03	8.68e-06	0.000523		peptide transport (GO:0015833)	2.03	0.000523
P31948	Stress-induced-phosphoprotein 1 OS=Homo sapiens OX=9606 GN=STIP1 PE=1 SV=1 - [STIP1_HUMAN]	0.292155	-3.42284	0.219102	-4.56409				Q8N1N4	Keratin, type II cytoskeletal 78 OS=Homo sapiens OX=9606 GN=KRT78 PE=1 SV=2 - [K2C78_HUMAN]	3.38484	0																		regulation of biological quality (GO:0065008)	4073	120	59.36	+	2.02	2.01e-15	7.43e-13		regulation of biological quality (GO:0065008)	2.02	7.43e-13
P31949	Protein S100-A11 OS=Homo sapiens OX=9606 GN=S100A11 PE=1 SV=2 - [S10AB_HUMAN]	0.0919709	-10.873	2.96868	2.96868				H3BP15	Synaptosomal-associated protein (Fragment) OS=Homo sapiens OX=9606 GN=SNAP23 PE=1 SV=1 - [H3BP15_HUMAN]	3.36252	0																		regulation of catalytic activity (GO:0050790)	2342	69	34.13	+	2.02	1.66e-08	2.38e-06		regulation of catalytic activity (GO:0050790)	2.02	2.38e-06
P31994	Low affinity immunoglobulin gamma Fc region receptor II-b OS=Homo sapiens OX=9606 GN=FCGR2B PE=1 SV=2 - [FCG2B_HUMAN]	3.30185	3.30185	0	0				O00754	Lysosomal alpha-mannosidase OS=Homo sapiens OX=9606 GN=MAN2B1 PE=1 SV=3 - [MA2B1_HUMAN]	3.35876	0																		regulation of multicellular organismal development (GO:2000026)	2047	60	29.83	+	2.01	2.12e-07	2.12e-05		regulation of multicellular organismal development (GO:2000026)	2.01	2.12e-05
P32119	Peroxiredoxin-2 OS=Homo sapiens OX=9606 GN=PRDX2 PE=1 SV=5 - [PRDX2_HUMAN]	0.242281	-4.12744	2.44004	2.44004				Q9UDW1	Cytochrome b-c1 complex subunit 9 OS=Homo sapiens OX=9606 GN=UQCR10 PE=1 SV=3 - [QCR9_HUMAN]	3.32194	0																		negative regulation of cell communication (GO:0010648)	1367	40	19.92	+	2.01	3.66e-05	0.00164		negative regulation of cell communication (GO:0010648)	2.01	0.00164
P32926	Desmoglein-3 OS=Homo sapiens OX=9606 GN=DSG3 PE=1 SV=2 - [DSG3_HUMAN]	0.54315	-1.84111	0	0				P31994	Low affinity immunoglobulin gamma Fc region receptor II-b OS=Homo sapiens OX=9606 GN=FCGR2B PE=1 SV=2 - [FCG2B_HUMAN]	3.30185	0																		response to chemical (GO:0042221)	4485	130	65.37	+	1.99	1.86e-16	7.76e-14		response to chemical (GO:0042221)	1.99	7.76e-14
P32969	60S ribosomal protein L9 OS=Homo sapiens OX=9606 GN=RPL9 PE=1 SV=1 - [RL9_HUMAN]	0.652892	-1.53165	0.780977	-1.28045				P03950	Angiogenin OS=Homo sapiens OX=9606 GN=ANG PE=1 SV=1 - [ANGI_HUMAN]	3.18186	0																		positive regulation of signal transduction (GO:0009967)	1691	49	24.64	+	1.99	7.01e-06	0.000439		positive regulation of signal transduction (GO:0009967)	1.99	0.000439
P34096	Ribonuclease 4 OS=Homo sapiens OX=9606 GN=RNASE4 PE=1 SV=3 - [RNAS4_HUMAN]	1.06497	1.06497	15455219	15455219				O95721	Synaptosomal-associated protein 29 OS=Homo sapiens OX=9606 GN=SNAP29 PE=1 SV=1 - [SNP29_HUMAN]	3.1126	0																		organonitrogen compound biosynthetic process (GO:1901566)	1416	41	20.64	+	1.99	3.26e-05	0.00151		organonitrogen compound biosynthetic process (GO:1901566)	1.99	0.00151
P34931	Heat shock 70 kDa protein 1-like OS=Homo sapiens OX=9606 GN=HSPA1L PE=1 SV=2 - [HS71L_HUMAN]	0.509436	-1.96295	3.06311	3.06311				P23297	Protein S100-A1 OS=Homo sapiens OX=9606 GN=S100A1 PE=1 SV=2 - [S10A1_HUMAN]	3.07807	0																		protein localization (GO:0008104)	2178	63	31.74	+	1.98	1.59e-07	1.69e-05		protein localization (GO:0008104)	1.98	1.69e-05
P35232	Prohibitin OS=Homo sapiens OX=9606 GN=PHB PE=1 SV=1 - [PHB_HUMAN]	0	0	0.542357	-1.8438				Q9NX55	Huntingtin-interacting protein K OS=Homo sapiens OX=9606 GN=HYPK PE=1 SV=2 - [HYPK_HUMAN]	3.07061	0																		amide transport (GO:0042886)	1592	46	23.2	+	1.98	1.13e-05	0.000639		amide transport (GO:0042886)	1.98	0.000639
P35237	Serpin B6 OS=Homo sapiens OX=9606 GN=SERPINB6 PE=1 SV=3 - [SPB6_HUMAN]	12.2973	12.2973	0	0				O43676	NADH dehydrogenase [ubiquinone] 1 beta subcomplex subunit 3 OS=Homo sapiens OX=9606 GN=NDUFB3 PE=1 SV=3 - [NDUB3_HUMAN]	2.95805	0																		response to organonitrogen compound (GO:0010243)	1005	29	14.65	+	1.98	0.000649	0.0185		response to organonitrogen compound (GO:0010243)	1.98	0.0185
P35241	Radixin OS=Homo sapiens OX=9606 GN=RDX PE=1 SV=1 - [RADI_HUMAN]	0.246142	-4.06269	0.812252	-1.23115				O00244	Copper transport protein ATOX1 OS=Homo sapiens OX=9606 GN=ATOX1 PE=1 SV=1 - [ATOX1_HUMAN]	2.9215	0																		response to lipid (GO:0033993)	867	25	12.64	+	1.98	0.00138	0.0336		response to lipid (GO:0033993)	1.98	0.0336
P35244	Replication protein A 14 kDa subunit OS=Homo sapiens OX=9606 GN=RPA3 PE=1 SV=1 - [RFA3_HUMAN]	0.432981	-2.30957	0	0				Q8WUW1	Protein BRICK1 OS=Homo sapiens OX=9606 GN=BRK1 PE=1 SV=1 - [BRK1_HUMAN]	2.86512	0																		regulation of cell death (GO:0010941)	1711	49	24.94	+	1.96	7.89e-06	0.000485		regulation of cell death (GO:0010941)	1.96	0.000485
P35268	60S ribosomal protein L22 OS=Homo sapiens OX=9606 GN=RPL22 PE=1 SV=2 - [RL22_HUMAN]	0.868613	-1.15126	1.50308	1.50308				O43790	Keratin, type II cuticular Hb6 OS=Homo sapiens OX=9606 GN=KRT86 PE=1 SV=1 - [KRT86_HUMAN]	2.83919	0																		defense response (GO:0006952)	1342	38	19.56	+	1.94	0.000141	0.00503		defense response (GO:0006952)	1.94	0.00503
P35321	Cornifin-A OS=Homo sapiens OX=9606 GN=SPRR1A PE=1 SV=2 - [SPR1A_HUMAN]	1.82803	1.82803	1.27571	1.27571				P78385	Keratin, type II cuticular Hb3 OS=Homo sapiens OX=9606 GN=KRT83 PE=1 SV=2 - [KRT83_HUMAN]	2.83919	0																		organophosphate metabolic process (GO:0019637)	884	25	12.88	+	1.94	0.00232	0.0491		organophosphate metabolic process (GO:0019637)	1.94	0.0491
P35326	Small proline-rich protein 2A OS=Homo sapiens OX=9606 GN=SPRR2A PE=1 SV=1 - [SPR2A_HUMAN]	1.37672	1.37672	0	0				H0Y4R1	Inosine-5'-monophosphate dehydrogenase 2 (Fragment) OS=Homo sapiens OX=9606 GN=IMPDH2 PE=1 SV=1 - [H0Y4R1_HUMAN]	2.81327	0																		cellular component organization (GO:0016043)	5642	159	82.23	+	1.93	4.15e-20	2.54e-17		cellular component organization (GO:0016043)	1.93	2.54e-17
P35354	Prostaglandin G/H synthase 2 OS=Homo sapiens OX=9606 GN=PTGS2 PE=1 SV=2 - [PGH2_HUMAN]	0.780511	-1.28121	0	0				H3BTL1	Microtubule-associated protein 1 light chain 3 beta, isoform CRA_f OS=Homo sapiens OX=9606 GN=MAP1LC3B PE=3 SV=1 - [H3BTL1_HUMAN]	2.80775	0																		negative regulation of response to stimulus (GO:0048585)	1640	46	23.9	+	1.92	2.45e-05	0.0012		negative regulation of response to stimulus (GO:0048585)	1.92	0.0012
P35442	Thrombospondin-2 OS=Homo sapiens OX=9606 GN=THBS2 PE=1 SV=2 - [TSP2_HUMAN]	0.828008	-1.20772	0	0				P24310	Cytochrome c oxidase subunit 7A1, mitochondrial OS=Homo sapiens OX=9606 GN=COX7A1 PE=1 SV=2 - [CX7A1_HUMAN]	2.79135	0																		macromolecule localization (GO:0033036)	2517	70	36.68	+	1.91	1.29e-07	1.43e-05		macromolecule localization (GO:0033036)	1.91	1.43e-05
P35527	Keratin, type I cytoskeletal 9 OS=Homo sapiens OX=9606 GN=KRT9 PE=1 SV=3 - [K1C9_HUMAN]	35.7454	35.7454	3.40352	3.40352				Q9NRX4	14 kDa phosphohistidine phosphatase OS=Homo sapiens OX=9606 GN=PHPT1 PE=1 SV=1 - [PHP14_HUMAN]	2.76871	0																		localization (GO:0051179)	5765	160	84.02	+	1.9	1.47e-19	8.34e-17		localization (GO:0051179)	1.9	8.34e-17
P35579	Myosin-9 OS=Homo sapiens OX=9606 GN=MYH9 PE=1 SV=4 - [MYH9_HUMAN]	1.2559	1.2559	0.7169	-1.39489				C9J4T6	Multifunctional fusion protein OS=Homo sapiens OX=9606 GN=CXCL8 PE=1 SV=1 - [C9J4T6_HUMAN]	2.74974	0																		positive regulation of response to stimulus (GO:0048584)	2461	68	35.87	+	1.9	2.63e-07	2.55e-05		positive regulation of response to stimulus (GO:0048584)	1.9	2.55e-05
P35637	RNA-binding protein FUS OS=Homo sapiens OX=9606 GN=FUS PE=1 SV=1 - [FUS_HUMAN]	0.374638	-2.66924	0.574472	-1.74073				P37108	Signal recognition particle 14 kDa protein OS=Homo sapiens OX=9606 GN=SRP14 PE=1 SV=2 - [SRP14_HUMAN]	2.72965	0																		regulation of cell population proliferation (GO:0042127)	1629	45	23.74	+	1.9	4.03e-05	0.00179		regulation of cell population proliferation (GO:0042127)	1.9	0.00179
P35749	Myosin-11 OS=Homo sapiens OX=9606 GN=MYH11 PE=1 SV=3 - [MYH11_HUMAN]	0	0	796380	796380				P61020	Ras-related protein Rab-5B OS=Homo sapiens OX=9606 GN=RAB5B PE=1 SV=1 - [RAB5B_HUMAN]	2.72239	0																		cellular component organization or biogenesis (GO:0071840)	5830	161	84.97	+	1.89	1.21e-19	7.12e-17		cellular component organization or biogenesis (GO:0071840)	1.89	7.12e-17
P35754	Glutaredoxin-1 OS=Homo sapiens OX=9606 GN=GLRX PE=1 SV=2 - [GLRX1_HUMAN]	1.2133	1.2133	3.10625	3.10625				O43768	Alpha-endosulfine OS=Homo sapiens OX=9606 GN=ENSA PE=1 SV=1 - [ENSA_HUMAN]	2.72217	0																		positive regulation of signaling (GO:0023056)	1851	51	26.98	+	1.89	1.67e-05	0.000886		positive regulation of signaling (GO:0023056)	1.89	0.000886
P35908	Keratin, type II cytoskeletal 2 epidermal OS=Homo sapiens OX=9606 GN=KRT2 PE=1 SV=2 - [K22E_HUMAN]	1.91	1.91	1.087	1.087				F2Z2Y6	U6 snRNA-associated Sm-like protein LSm8 OS=Homo sapiens OX=9606 GN=LSM8 PE=1 SV=1 - [F2Z2Y6_HUMAN]	2.71208	0																		animal organ development (GO:0048513)	3197	88	46.59	+	1.89	2.16e-09	3.9e-07		animal organ development (GO:0048513)	1.89	3.9e-07
P35998	26S proteasome regulatory subunit 7 OS=Homo sapiens OX=9606 GN=PSMC2 PE=1 SV=3 - [PRS7_HUMAN]	0.771961	-1.2954	0.327201	-3.05623				Q9NQ38	Serine protease inhibitor Kazal-type 5 OS=Homo sapiens OX=9606 GN=SPINK5 PE=1 SV=2 - [ISK5_HUMAN]	2.71054	0																		regulation of molecular function (GO:0065009)	3022	83	44.04	+	1.88	1.04e-08	1.54e-06		regulation of molecular function (GO:0065009)	1.88	1.54e-06
P36269	Glutathione hydrolase 5 proenzyme OS=Homo sapiens OX=9606 GN=GGT5 PE=1 SV=2 - [GGT5_HUMAN]	1.3179	1.3179	0	0				Q5T750	Skin-specific protein 32 OS=Homo sapiens OX=9606 GN=XP32 PE=1 SV=1 - [XP32_HUMAN]	2.67191	0																		regulation of cell differentiation (GO:0045595)	1824	50	26.58	+	1.88	2.34e-05	0.00116		regulation of cell differentiation (GO:0045595)	1.88	0.00116
P36542	ATP synthase subunit gamma, mitochondrial OS=Homo sapiens OX=9606 GN=ATP5C1 PE=1 SV=1 - [ATPG_HUMAN]	1.14479	1.14479	0.812703	-1.23046				Q9NX24	H/ACA ribonucleoprotein complex subunit 2 OS=Homo sapiens OX=9606 GN=NHP2 PE=1 SV=1 - [NHP2_HUMAN]	2.66713	0																		nitrogen compound transport (GO:0071705)	1861	51	27.12	+	1.88	1.75e-05	0.000918		nitrogen compound transport (GO:0071705)	1.88	0.000918
P36543	V-type proton ATPase subunit E 1 OS=Homo sapiens OX=9606 GN=ATP6V1E1 PE=1 SV=1 - [VATE1_HUMAN]	0.233661	-4.2797	0.826095	-1.21052				Q93091	Ribonuclease K6 OS=Homo sapiens OX=9606 GN=RNASE6 PE=1 SV=2 - [RNAS6_HUMAN]	2.65245	0																		response to endogenous stimulus (GO:0009719)	1503	41	21.91	+	1.87	0.000133	0.00477		response to endogenous stimulus (GO:0009719)	1.87	0.00477
P36578	60S ribosomal protein L4 OS=Homo sapiens OX=9606 GN=RPL4 PE=1 SV=5 - [RL4_HUMAN]	0.19154	-5.22083	1.17759	1.17759				P04196	Histidine-rich glycoprotein OS=Homo sapiens OX=9606 GN=HRG PE=1 SV=1 - [HRG_HUMAN]	2.60907	0																		regulation of programmed cell death (GO:0043067)	1587	43	23.13	+	1.86	0.00012	0.00439		regulation of programmed cell death (GO:0043067)	1.86	0.00439
P36952	Serpin B5 OS=Homo sapiens OX=9606 GN=SERPINB5 PE=1 SV=2 - [SPB5_HUMAN]	0.582816	-1.71581	8.92602	8.92602				D6RHI9	Ribonuclease T2 (Fragment) OS=Homo sapiens OX=9606 GN=RNASET2 PE=1 SV=8 - [D6RHI9_HUMAN]	2.60906	0																		response to external stimulus (GO:0009605)	2443	66	35.6	+	1.85	9.98e-07	8.05e-05		response to external stimulus (GO:0009605)	1.85	8.05e-05
P36955	Pigment epithelium-derived factor OS=Homo sapiens OX=9606 GN=SERPINF1 PE=1 SV=4 - [PEDF_HUMAN]	0.757494	-1.32014	12.8826	12.8826				Q14247	Src substrate cortactin OS=Homo sapiens OX=9606 GN=CTTN PE=1 SV=2 - [SRC8_HUMAN]	2.53093	0																		transmembrane transport (GO:0055085)	1296	35	18.89	+	1.85	0.000501	0.0152		transmembrane transport (GO:0055085)	1.85	0.0152
P37108	Signal recognition particle 14 kDa protein OS=Homo sapiens OX=9606 GN=SRP14 PE=1 SV=2 - [SRP14_HUMAN]	2.72965	2.72965	0	0				Q9Y5V0	Zinc finger protein 706 OS=Homo sapiens OX=9606 GN=ZNF706 PE=1 SV=1 - [ZN706_HUMAN]	2.51429	0																		organic substance transport (GO:0071702)	2224	60	32.41	+	1.85	3.78e-06	0.000259		organic substance transport (GO:0071702)	1.85	0.000259
P37235	Hippocalcin-like protein 1 OS=Homo sapiens OX=9606 GN=HPCAL1 PE=1 SV=3 - [HPCL1_HUMAN]		0	0.822027	-1.21651				A0A087X0D5	Pro-cathepsin H OS=Homo sapiens OX=9606 GN=CTSH PE=1 SV=1 - [A0A087X0D5_HUMAN]	2.47841	0																		regulation of apoptotic process (GO:0042981)	1567	42	22.84	+	1.84	0.000174	0.00606		regulation of apoptotic process (GO:0042981)	1.84	0.00606
P37837	Transaldolase OS=Homo sapiens OX=9606 GN=TALDO1 PE=1 SV=2 - [TALDO_HUMAN]	0.0167968	-59.5351	2.78232	2.78232				Q8TAE6	Protein phosphatase 1 regulatory subunit 14C OS=Homo sapiens OX=9606 GN=PPP1R14C PE=1 SV=3 - [PP14C_HUMAN]	2.46236	0																		positive regulation of molecular function (GO:0044093)	1797	48	26.19	+	1.83	5.39e-05	0.00227		positive regulation of molecular function (GO:0044093)	1.83	0.00227
P38646	Stress-70 protein, mitochondrial OS=Homo sapiens OX=9606 GN=HSPA9 PE=1 SV=2 - [GRP75_HUMAN]	0.0786791	-12.7099	0.411295	-2.43135				P16144	Integrin beta-4 OS=Homo sapiens OX=9606 GN=ITGB4 PE=1 SV=5 - [ITB4_HUMAN]	2.45534	0																		lipid metabolic process (GO:0006629)	1199	32	17.47	+	1.83	0.00117	0.0299		lipid metabolic process (GO:0006629)	1.83	0.0299
P39019	40S ribosomal protein S19 OS=Homo sapiens OX=9606 GN=RPS19 PE=1 SV=2 - [RS19_HUMAN]	1.66132	1.66132	0.340728	-2.93489				H3BTQ8	Kunitz-type protease inhibitor 1 (Fragment) OS=Homo sapiens OX=9606 GN=SPINT1 PE=1 SV=8 - [H3BTQ8_HUMAN]	2.44696	0																		positive regulation of cell communication (GO:0010647)	1842	49	26.85	+	1.83	6.33e-05	0.00256		positive regulation of cell communication (GO:0010647)	1.83	0.00256
P39023	60S ribosomal protein L3 OS=Homo sapiens OX=9606 GN=RPL3 PE=1 SV=2 - [RL3_HUMAN]	0.823483	-1.21435	0.297341	-3.36314				P41208	Centrin-2 OS=Homo sapiens OX=9606 GN=CETN2 PE=1 SV=1 - [CETN2_HUMAN]	2.44532	0																		regulation of cellular component organization (GO:0051128)	2491	66	36.3	+	1.82	1.96e-06	0.000144		regulation of cellular component organization (GO:0051128)	1.82	0.000144
P39060	Collagen alpha-1(XVIII) chain OS=Homo sapiens OX=9606 GN=COL18A1 PE=1 SV=5 - [COIA1_HUMAN]	0.677705	-1.47557	3.01623	3.01623				Q9HCN8	Stromal cell-derived factor 2-like protein 1 OS=Homo sapiens OX=9606 GN=SDF2L1 PE=1 SV=2 - [SDF2L_HUMAN]	2.44129	0																		regulation of multicellular organismal process (GO:0051239)	3147	83	45.87	+	1.81	5.3e-08	6.63e-06		regulation of multicellular organismal process (GO:0051239)	1.81	6.63e-06
P40121	Macrophage-capping protein OS=Homo sapiens OX=9606 GN=CAPG PE=1 SV=2 - [CAPG_HUMAN]	0.153834	-6.50051	1.6707	1.6707				C9JQ41	Coiled-coil domain-containing protein 58 OS=Homo sapiens OX=9606 GN=CCDC58 PE=1 SV=1 - [C9JQ41_HUMAN]	2.42811	0																		cellular response to endogenous stimulus (GO:0071495)	1221	32	17.8	+	1.8	0.00194	0.0436		cellular response to endogenous stimulus (GO:0071495)	1.8	0.0436
P40227	T-complex protein 1 subunit zeta OS=Homo sapiens OX=9606 GN=CCT6A PE=1 SV=3 - [TCPZ_HUMAN]	0	0	159559	159559				Q8WUH6	Transmembrane protein 263 OS=Homo sapiens OX=9606 GN=TMEM263 PE=1 SV=1 - [TM263_HUMAN]	2.42723	0																		regulation of organelle organization (GO:0033043)	1298	34	18.92	+	1.8	0.00116	0.0297		regulation of organelle organization (GO:0033043)	1.8	0.0297
P40926	Malate dehydrogenase, mitochondrial OS=Homo sapiens OX=9606 GN=MDH2 PE=1 SV=3 - [MDHM_HUMAN]	0.0238525	-41.9243	3.97536	3.97536				Q9Y337	Kallikrein-5 OS=Homo sapiens OX=9606 GN=KLK5 PE=1 SV=3 - [KLK5_HUMAN]	2.40926	0																		cellular developmental process (GO:0048869)	3806	98	55.47	+	1.77	6.37e-09	9.75e-07		cellular developmental process (GO:0048869)	1.77	9.75e-07
P41208	Centrin-2 OS=Homo sapiens OX=9606 GN=CETN2 PE=1 SV=1 - [CETN2_HUMAN]	2.44532	2.44532	0	0				Q8WUM4	Programmed cell death 6-interacting protein OS=Homo sapiens OX=9606 GN=PDCD6IP PE=1 SV=1 - [PDC6I_HUMAN]	2.39518	0																		regulation of protein metabolic process (GO:0051246)	2804	71	40.87	+	1.74	4.16e-06	0.00028		regulation of protein metabolic process (GO:0051246)	1.74	0.00028
P41567	Eukaryotic translation initiation factor 1 OS=Homo sapiens OX=9606 GN=EIF1 PE=1 SV=1 - [EIF1_HUMAN]	2.0799	2.0799	0	0				B8ZZU8	Elongin-B OS=Homo sapiens OX=9606 GN=ELOB PE=1 SV=1 - [B8ZZU8_HUMAN]	2.38219	0																		cell development (GO:0048468)	1633	41	23.8	+	1.72	0.000806	0.022		cell development (GO:0048468)	1.72	0.022
P42167	Lamina-associated polypeptide 2, isoforms beta/gamma OS=Homo sapiens OX=9606 GN=TMPO PE=1 SV=2 - [LAP2B_HUMAN]	0.526824	-1.89817	0	0				O43920	NADH dehydrogenase [ubiquinone] iron-sulfur protein 5 OS=Homo sapiens OX=9606 GN=NDUFS5 PE=1 SV=3 - [NDUS5_HUMAN]	2.34772	0																		system development (GO:0048731)	4424	111	64.48	+	1.72	1.4e-09	2.63e-07		system development (GO:0048731)	1.72	2.63e-07
P42357	Histidine ammonia-lyase OS=Homo sapiens OX=9606 GN=HAL PE=1 SV=1 - [HUTH_HUMAN]	0.151689	-6.59245	661206	661206				P27824	Calnexin OS=Homo sapiens OX=9606 GN=CANX PE=1 SV=2 - [CALX_HUMAN]	2.34687	0																		anatomical structure morphogenesis (GO:0009653)	2153	54	31.38	+	1.72	9.26e-05	0.00349		anatomical structure morphogenesis (GO:0009653)	1.72	0.00349
P42785	Lysosomal Pro-X carboxypeptidase OS=Homo sapiens OX=9606 GN=PRCP PE=1 SV=1 - [PCP_HUMAN]	0.58582	-1.70701	0	0				O75342	Arachidonate 12-lipoxygenase, 12R-type OS=Homo sapiens OX=9606 GN=ALOX12B PE=1 SV=1 - [LX12B_HUMAN]	2.30614	0																		positive regulation of catalytic activity (GO:0043085)	1440	36	20.99	+	1.72	0.00198	0.044		positive regulation of catalytic activity (GO:0043085)	1.72	0.044
P42830	C-X-C motif chemokine 5 OS=Homo sapiens OX=9606 GN=CXCL5 PE=1 SV=1 - [CXCL5_HUMAN]	6.55535	6.55535	0	0				Q12797	Aspartyl/asparaginyl beta-hydroxylase OS=Homo sapiens OX=9606 GN=ASPH PE=1 SV=3 - [ASPH_HUMAN]	2.28023	0																		negative regulation of biological process (GO:0048519)	5333	132	77.72	+	1.7	2.31e-11	5.66e-09		negative regulation of biological process (GO:0048519)	1.7	5.66e-09
P43034	Platelet-activating factor acetylhydrolase IB subunit alpha OS=Homo sapiens OX=9606 GN=PAFAH1B1 PE=1 SV=2 - [LIS1_HUMAN]	3.09791	3.09791	1.41361	1.41361				Q9NSB4	Keratin, type II cuticular Hb2 OS=Homo sapiens OX=9606 GN=KRT82 PE=1 SV=3 - [KRT82_HUMAN]	2.27552	0																		cell differentiation (GO:0030154)	3710	91	54.07	+	1.68	3.49e-07	3.26e-05		cell differentiation (GO:0030154)	1.68	3.26e-05
P43235	Cathepsin K OS=Homo sapiens OX=9606 GN=CTSK PE=1 SV=1 - [CATK_HUMAN]	0.769244	-1.29998	0.406079	-2.46257				O60487	Myelin protein zero-like protein 2 OS=Homo sapiens OX=9606 GN=MPZL2 PE=1 SV=1 - [MPZL2_HUMAN]	2.23749	0																		response to stimulus (GO:0050896)	8495	208	123.81	+	1.68	6.93e-22	4.41e-19		response to stimulus (GO:0050896)	1.68	4.41e-19
P43307	Translocon-associated protein subunit alpha OS=Homo sapiens OX=9606 GN=SSR1 PE=1 SV=3 - [SSRA_HUMAN]	0.81997	-1.21956	0.694945	-1.43896				H0Y9J2	Calcium/calmodulin-dependent protein kinase type II subunit delta (Fragment) OS=Homo sapiens OX=9606 GN=CAMK2D PE=1 SV=1 - [H0Y9J2_HUMAN]	2.1773	0																		positive regulation of protein metabolic process (GO:0051247)	1722	42	25.1	+	1.67	0.00112	0.0287		positive regulation of protein metabolic process (GO:0051247)	1.67	0.0287
P43490	Nicotinamide phosphoribosyltransferase OS=Homo sapiens OX=9606 GN=NAMPT PE=1 SV=1 - [NAMPT_HUMAN]	0.276798	-3.61275	1.26008	1.26008				P50991	T-complex protein 1 subunit delta OS=Homo sapiens OX=9606 GN=CCT4 PE=1 SV=4 - [TCPD_HUMAN]	2.17331	0																		regulation of cellular protein metabolic process (GO:0032268)	2633	63	38.37	+	1.64	8.54e-05	0.00328		regulation of cellular protein metabolic process (GO:0032268)	1.64	0.00328
P43686	26S proteasome regulatory subunit 6B OS=Homo sapiens OX=9606 GN=PSMC4 PE=1 SV=2 - [PRS6B_HUMAN]	0.792956	-1.2611	0	0				A0A087WXW9	Collagen alpha-1(V) chain OS=Homo sapiens OX=9606 GN=COL5A1 PE=1 SV=1 - [A0A087WXW9_HUMAN]	2.16666	0																		positive regulation of multicellular organismal process (GO:0051240)	1762	42	25.68	+	1.64	0.00179	0.0409		positive regulation of multicellular organismal process (GO:0051240)	1.64	0.0409
P45877	Peptidyl-prolyl cis-trans isomerase C OS=Homo sapiens OX=9606 GN=PPIC PE=1 SV=1 - [PPIC_HUMAN]	0.533808	-1.87333	0	0				F5GWF6	T-complex protein 1 subunit beta OS=Homo sapiens OX=9606 GN=CCT2 PE=1 SV=2 - [F5GWF6_HUMAN]	2.1273	0																		negative regulation of cellular process (GO:0048523)	4754	113	69.29	+	1.63	2.07e-08	2.91e-06		negative regulation of cellular process (GO:0048523)	1.63	2.91e-06
P46777	60S ribosomal protein L5 OS=Homo sapiens OX=9606 GN=RPL5 PE=1 SV=3 - [RL5_HUMAN]	0.0336654	-29.7041	0	0				A0A0C4DGB0	Short coiled-coil protein OS=Homo sapiens OX=9606 GN=SCOC PE=1 SV=1 - [A0A0C4DGB0_HUMAN]	2.11128	0																		negative regulation of metabolic process (GO:0009892)	2918	69	42.53	+	1.62	5.95e-05	0.00246		negative regulation of metabolic process (GO:0009892)	1.62	0.00246
P46778	60S ribosomal protein L21 OS=Homo sapiens OX=9606 GN=RPL21 PE=1 SV=2 - [RL21_HUMAN]	2.49078	2.49078	4.39981	4.39981				Q12904	Aminoacyl tRNA synthase complex-interacting multifunctional protein 1 OS=Homo sapiens OX=9606 GN=AIMP1 PE=1 SV=2 - [AIMP1_HUMAN]	2.10893	0																		regulation of signal transduction (GO:0009966)	3154	74	45.97	+	1.61	3.63e-05	0.00163		regulation of signal transduction (GO:0009966)	1.61	0.00163
P46781	40S ribosomal protein S9 OS=Homo sapiens OX=9606 GN=RPS9 PE=1 SV=3 - [RS9_HUMAN]	0.0228527	-43.7585	2.35152	2.35152				E9PMR5	Myelin basic protein OS=Homo sapiens OX=9606 GN=MBP PE=1 SV=2 - [E9PMR5_HUMAN]	2.08626	0																		organonitrogen compound metabolic process (GO:1901564)	5331	125	77.7	+	1.61	4.53e-09	7.21e-07		organonitrogen compound metabolic process (GO:1901564)	1.61	7.21e-07
P46783	40S ribosomal protein S10 OS=Homo sapiens OX=9606 GN=RPS10 PE=1 SV=1 - [RS10_HUMAN]	0.087908	-11.3755	2.48409	2.48409				Q96K17	Transcription factor BTF3 homolog 4 OS=Homo sapiens OX=9606 GN=BTF3L4 PE=1 SV=1 - [BT3L4_HUMAN]	2.08181	0																		regulation of intracellular signal transduction (GO:1902531)	1834	43	26.73	+	1.61	0.00217	0.0466		regulation of intracellular signal transduction (GO:1902531)	1.61	0.0466
P46821	Microtubule-associated protein 1B OS=Homo sapiens OX=9606 GN=MAP1B PE=1 SV=2 - [MAP1B_HUMAN]	0.679575	-1.47151	0	0				P41567	Eukaryotic translation initiation factor 1 OS=Homo sapiens OX=9606 GN=EIF1 PE=1 SV=1 - [EIF1_HUMAN]	2.0799	0																		anatomical structure development (GO:0048856)	5422	127	79.02	+	1.61	3.56e-09	5.95e-07		anatomical structure development (GO:0048856)	1.61	5.95e-07
P46940	Ras GTPase-activating-like protein IQGAP1 OS=Homo sapiens OX=9606 GN=IQGAP1 PE=1 SV=1 - [IQGA1_HUMAN]	3.233	3.233	7.2297	7.2297				P15144	Aminopeptidase N OS=Homo sapiens OX=9606 GN=ANPEP PE=1 SV=4 - [AMPN_HUMAN]	2.07779	0																		regulation of signaling (GO:0023051)	3581	82	52.19	+	1.57	2.36e-05	0.00117		regulation of signaling (GO:0023051)	1.57	0.00117
P46977	Dolichyl-diphosphooligosaccharide--protein glycosyltransferase subunit STT3A OS=Homo sapiens OX=9606 GN=STT3A PE=1 SV=2 - [STT3A_HUMAN]	0.551375	-1.81365	0	0				P61457	Pterin-4-alpha-carbinolamine dehydratase OS=Homo sapiens OX=9606 GN=PCBD1 PE=1 SV=2 - [PHS_HUMAN]	2.02745	0																		developmental process (GO:0032502)	5862	134	85.43	+	1.57	4.05e-09	6.58e-07		developmental process (GO:0032502)	1.57	6.58e-07
P47755	F-actin-capping protein subunit alpha-2 OS=Homo sapiens OX=9606 GN=CAPZA2 PE=1 SV=3 - [CAZA2_HUMAN]	0.440574	-2.26977	0.925853	-1.08009				Q9UBX7	Kallikrein-11 OS=Homo sapiens OX=9606 GN=KLK11 PE=1 SV=2 - [KLK11_HUMAN]	1.94796	0																		cellular metabolic process (GO:0044237)	7671	175	111.8	+	1.57	3.78e-13	1.16e-10		cellular metabolic process (GO:0044237)	1.57	1.16e-10
P47813	Eukaryotic translation initiation factor 1A, X-chromosomal OS=Homo sapiens OX=9606 GN=EIF1AX PE=1 SV=2 - [IF1AX_HUMAN]	1.94479	1.94479	0	0				P47813	Eukaryotic translation initiation factor 1A, X-chromosomal OS=Homo sapiens OX=9606 GN=EIF1AX PE=1 SV=2 - [IF1AX_HUMAN]	1.94479	0																		multicellular organism development (GO:0007275)	5026	114	73.25	+	1.56	2.52e-07	2.48e-05		multicellular organism development (GO:0007275)	1.56	2.48e-05
P47929	Galectin-7 OS=Homo sapiens OX=9606 GN=LGALS7 PE=1 SV=2 - [LEG7_HUMAN]	0.811945	-1.23161	1.21618	1.21618				H3BPE4	Eukaryotic translation initiation factor 3 subunit C (Fragment) OS=Homo sapiens OX=9606 GN=EIF3C PE=1 SV=1 - [H3BPE4_HUMAN]	1.94359	0																		metabolic process (GO:0008152)	8428	189	122.83	+	1.54	4.17e-14	1.38e-11		metabolic process (GO:0008152)	1.54	1.38e-11
P47985	Cytochrome b-c1 complex subunit Rieske, mitochondrial OS=Homo sapiens OX=9606 GN=UQCRFS1 PE=1 SV=2 - [UCRI_HUMAN]	0	0	1.80423	1.80423				Q9Y3D6	Mitochondrial fission 1 protein OS=Homo sapiens OX=9606 GN=FIS1 PE=1 SV=2 - [FIS1_HUMAN]	1.90893	0																		cell surface receptor signaling pathway (GO:0007166)	2417	54	35.23	+	1.53	0.00157	0.0366		cell surface receptor signaling pathway (GO:0007166)	1.53	0.0366
P48047	ATP synthase subunit O, mitochondrial OS=Homo sapiens OX=9606 GN=ATP5O PE=1 SV=1 - [ATPO_HUMAN]	0	0	1.38331e+06	1.38331e+06				P62328	Thymosin beta-4 OS=Homo sapiens OX=9606 GN=TMSB4X PE=1 SV=2 - [TYB4_HUMAN]	1.88301	0																		negative regulation of macromolecule metabolic process (GO:0010605)	2666	59	38.85	+	1.52	0.00133	0.0327		negative regulation of macromolecule metabolic process (GO:0010605)	1.52	0.0327
P48594	Serpin B4 OS=Homo sapiens OX=9606 GN=SERPINB4 PE=1 SV=2 - [SPB4_HUMAN]	0.0852345	-11.7323	1.433	1.433				O00115	Deoxyribonuclease-2-alpha OS=Homo sapiens OX=9606 GN=DNASE2 PE=1 SV=2 - [DNS2A_HUMAN]	1.87817	0																		positive regulation of biological process (GO:0048518)	6214	137	90.56	+	1.51	3.26e-08	4.39e-06		positive regulation of biological process (GO:0048518)	1.51	4.39e-06
P48668	Keratin, type II cytoskeletal 6C OS=Homo sapiens OX=9606 GN=KRT6C PE=1 SV=3 - [K2C6C_HUMAN]	0.929206	-1.07619	2.53774	2.53774				A2A2V1	Major prion protein (Fragment) OS=Homo sapiens OX=9606 GN=PRNP PE=1 SV=1 - [A2A2V1_HUMAN]	1.8731	0																		regulation of cell communication (GO:0010646)	3540	78	51.59	+	1.51	0.000157	0.0055		regulation of cell communication (GO:0010646)	1.51	0.0055
P49458	Signal recognition particle 9 kDa protein OS=Homo sapiens OX=9606 GN=SRP9 PE=1 SV=2 - [SRP09_HUMAN]	0.215637	-4.63742	0	0				Q08380	Galectin-3-binding protein OS=Homo sapiens OX=9606 GN=LGALS3BP PE=1 SV=1 - [LG3BP_HUMAN]	1.85974	0																		protein metabolic process (GO:0019538)	4315	95	62.89	+	1.51	1.79e-05	0.000932		protein metabolic process (GO:0019538)	1.51	0.000932
P49591	Serine--tRNA ligase, cytoplasmic OS=Homo sapiens OX=9606 GN=SARS PE=1 SV=3 - [SYSC_HUMAN]	0	0	0.230372	-4.3408				O75380	NADH dehydrogenase [ubiquinone] iron-sulfur protein 6, mitochondrial OS=Homo sapiens OX=9606 GN=NDUFS6 PE=1 SV=1 - [NDUS6_HUMAN]	1.82969	0																		regulation of response to stimulus (GO:0048583)	4331	94	63.12	+	1.49	3.53e-05	0.0016		regulation of response to stimulus (GO:0048583)	1.49	0.0016
P49720	Proteasome subunit beta type-3 OS=Homo sapiens OX=9606 GN=PSMB3 PE=1 SV=2 - [PSB3_HUMAN]	1.94186	1.94186	1.90831	1.90831				K7ELA4	Chromobox protein homolog 1 OS=Homo sapiens OX=9606 GN=CBX1 PE=1 SV=1 - [K7ELA4_HUMAN]	1.80945	0																		biosynthetic process (GO:0009058)	2954	64	43.05	+	1.49	0.00121	0.0306		biosynthetic process (GO:0009058)	1.49	0.0306
P49721	Proteasome subunit beta type-2 OS=Homo sapiens OX=9606 GN=PSMB2 PE=1 SV=1 - [PSB2_HUMAN]	0.688076	-1.45333	0.384377	-2.60161				P78310	Coxsackievirus and adenovirus receptor OS=Homo sapiens OX=9606 GN=CXADR PE=1 SV=1 - [CXAR_HUMAN]	1.80562	0																		multicellular organismal process (GO:0032501)	6973	151	101.63	+	1.49	7.4e-09	1.11e-06		multicellular organismal process (GO:0032501)	1.49	1.11e-06
P49748	Very long-chain specific acyl-CoA dehydrogenase, mitochondrial OS=Homo sapiens OX=9606 GN=ACADVL PE=1 SV=1 - [ACADV_HUMAN]	0	0	449854	449854				Q9NWV4	UPF0587 protein C1orf123 OS=Homo sapiens OX=9606 GN=C1orf123 PE=1 SV=1 - [CA123_HUMAN]	1.80338	0																		organic substance biosynthetic process (GO:1901576)	2878	62	41.94	+	1.48	0.0019	0.0429		organic substance biosynthetic process (GO:1901576)	1.48	0.0429
P49755	Transmembrane emp24 domain-containing protein 10 OS=Homo sapiens OX=9606 GN=TMED10 PE=1 SV=2 - [TMEDA_HUMAN]	1.32331	1.32331	1.52908	1.52908				K7EN45	Peptidyl-prolyl cis-trans isomerase (Fragment) OS=Homo sapiens OX=9606 GN=PIN1 PE=1 SV=1 - [K7EN45_HUMAN]	1.79598	0																		cellular response to stimulus (GO:0051716)	6703	144	97.69	+	1.47	4.63e-08	5.98e-06		cellular response to stimulus (GO:0051716)	1.47	5.98e-06
P49773	Histidine triad nucleotide-binding protein 1 OS=Homo sapiens OX=9606 GN=HINT1 PE=1 SV=2 - [HINT1_HUMAN]	2.34047	2.34047	0.445663	-2.24385				C9JXX4	Insulin-like growth factor-binding protein 5 (Fragment) OS=Homo sapiens OX=9606 GN=IGFBP5 PE=1 SV=1 - [C9JXX4_HUMAN]	1.79571	0																		positive regulation of cellular process (GO:0048522)	5465	117	79.65	+	1.47	3.94e-06	0.000269		positive regulation of cellular process (GO:0048522)	1.47	0.000269
P49862	Kallikrein-7 OS=Homo sapiens OX=9606 GN=KLK7 PE=1 SV=1 - [KLK7_HUMAN]	1.79639	1.79639	1.13496	1.13496				O15212	Prefoldin subunit 6 OS=Homo sapiens OX=9606 GN=PFDN6 PE=1 SV=1 - [PFD6_HUMAN]	1.78017	0																		nitrogen compound metabolic process (GO:0006807)	7023	149	102.35	+	1.46	4.76e-08	6.1e-06		nitrogen compound metabolic process (GO:0006807)	1.46	6.1e-06
P49961	Ectonucleoside triphosphate diphosphohydrolase 1 OS=Homo sapiens OX=9606 GN=ENTPD1 PE=1 SV=1 - [ENTP1_HUMAN]	0.652899	-1.53163	0	0				P25685	DnaJ homolog subfamily B member 1 OS=Homo sapiens OX=9606 GN=DNAJB1 PE=1 SV=4 - [DNJB1_HUMAN]	1.76122	0																		organic substance metabolic process (GO:0071704)	7874	167	114.76	+	1.46	2.05e-09	3.75e-07		organic substance metabolic process (GO:0071704)	1.46	3.75e-07
P50238	Cysteine-rich protein 1 OS=Homo sapiens OX=9606 GN=CRIP1 PE=1 SV=3 - [CRIP1_HUMAN]	17.4241	17.4241	5.06364	5.06364				P12273	Prolactin-inducible protein OS=Homo sapiens OX=9606 GN=PIP PE=1 SV=1 - [PIP_HUMAN]	1.7425	0																		organic cyclic compound metabolic process (GO:1901360)	3261	69	47.53	+	1.45	0.00144	0.0346		organic cyclic compound metabolic process (GO:1901360)	1.45	0.0346
P50395	Rab GDP dissociation inhibitor beta OS=Homo sapiens OX=9606 GN=GDI2 PE=1 SV=2 - [GDIB_HUMAN]	0.174132	-5.74277	1.30464	1.30464				P09486	SPARC OS=Homo sapiens OX=9606 GN=SPARC PE=1 SV=1 - [SPRC_HUMAN]	1.73658	0																		cellular nitrogen compound metabolic process (GO:0034641)	3454	72	50.34	+	1.43	0.00145	0.0347		cellular nitrogen compound metabolic process (GO:0034641)	1.43	0.0347
P50402	Emerin OS=Homo sapiens OX=9606 GN=EMD PE=1 SV=1 - [EMD_HUMAN]	0.727446	-1.37467	1.21876	1.21876				P09455	Retinol-binding protein 1 OS=Homo sapiens OX=9606 GN=RBP1 PE=1 SV=2 - [RET1_HUMAN]	1.69978	0																		primary metabolic process (GO:0044238)	7501	154	109.32	+	1.41	2.78e-07	2.66e-05		primary metabolic process (GO:0044238)	1.41	2.66e-05
P50452	Serpin B8 OS=Homo sapiens OX=9606 GN=SERPINB8 PE=1 SV=2 - [SPB8_HUMAN]	0.89324	-1.11952	0.578856	-1.72755				Q99733	Nucleosome assembly protein 1-like 4 OS=Homo sapiens OX=9606 GN=NAP1L4 PE=1 SV=1 - [NP1L4_HUMAN]	1.68144	0																		cellular protein metabolic process (GO:0044267)	3713	76	54.11	+	1.4	0.00194	0.0436		cellular protein metabolic process (GO:0044267)	1.4	0.0436
P50454	Serpin H1 OS=Homo sapiens OX=9606 GN=SERPINH1 PE=1 SV=2 - [SERPH_HUMAN]	0.516791	-1.93502	0.284895	-3.51007				J3QLE5	Small nuclear ribonucleoprotein-associated protein N (Fragment) OS=Homo sapiens OX=9606 GN=SNRPN PE=1 SV=1 - [J3QLE5_HUMAN]	1.66705	0																		signal transduction (GO:0007165)	5061	102	73.76	+	1.38	0.000348	0.0112		signal transduction (GO:0007165)	1.38	0.0112
P50552	Vasodilator-stimulated phosphoprotein OS=Homo sapiens OX=9606 GN=VASP PE=1 SV=3 - [VASP_HUMAN]	1.30579	1.30579	0	0				P60866	40S ribosomal protein S20 OS=Homo sapiens OX=9606 GN=RPS20 PE=1 SV=1 - [RS20_HUMAN]	1.64905	0																		cellular process (GO:0009987)	14575	293	212.42	+	1.38	8.46e-31	1.22e-27		cellular process (GO:0009987)	1.38	1.22e-27
P50991	T-complex protein 1 subunit delta OS=Homo sapiens OX=9606 GN=CCT4 PE=1 SV=4 - [TCPD_HUMAN]	2.17331	2.17331	0	0				Q5RI15	Cytochrome c oxidase assembly protein COX20, mitochondrial OS=Homo sapiens OX=9606 GN=COX20 PE=1 SV=2 - [COX20_HUMAN]	1.63151	0																		signaling (GO:0023052)	5393	106	78.6	+	1.35	0.000596	0.0172		signaling (GO:0023052)	1.35	0.0172
P50995	Annexin A11 OS=Homo sapiens OX=9606 GN=ANXA11 PE=1 SV=1 - [ANX11_HUMAN]	0	0	578485	578485				O60613	Selenoprotein F OS=Homo sapiens OX=9606 GN=SELENOF PE=1 SV=3 - [SEP15_HUMAN]	1.62739	0																		cell communication (GO:0007154)	5500	108	80.16	+	1.35	0.000508	0.0153		cell communication (GO:0007154)	1.35	0.0153
P51148	Ras-related protein Rab-5C OS=Homo sapiens OX=9606 GN=RAB5C PE=1 SV=2 - [RAB5C_HUMAN]	1.7126	1.7126	1.10887	1.10887				O00232	26S proteasome non-ATPase regulatory subunit 12 OS=Homo sapiens OX=9606 GN=PSMD12 PE=1 SV=3 - [PSD12_HUMAN]	1.62643	0																		regulation of metabolic process (GO:0019222)	6690	130	97.5	+	1.33	0.000122	0.00443		regulation of metabolic process (GO:0019222)	1.33	0.00443
P51149	Ras-related protein Rab-7a OS=Homo sapiens OX=9606 GN=RAB7A PE=1 SV=1 - [RAB7A_HUMAN]	0.0665127	-15.0347	904576	904576				P62861	40S ribosomal protein S30 OS=Homo sapiens OX=9606 GN=FAU PE=1 SV=1 - [RS30_HUMAN]	1.6117	0																		macromolecule metabolic process (GO:0043170)	6193	119	90.26	+	1.32	0.000505	0.0153		macromolecule metabolic process (GO:0043170)	1.32	0.0153
P51153	Ras-related protein Rab-13 OS=Homo sapiens OX=9606 GN=RAB13 PE=1 SV=1 - [RAB13_HUMAN]	1.4503	1.4503	3.10515	3.10515				H0YMF4	60S ribosomal protein L28 OS=Homo sapiens OX=9606 GN=RPL28 PE=1 SV=1 - [H0YMF4_HUMAN]	1.59664	0																		biological regulation (GO:0065007)	12387	230	180.53	+	1.27	4.9e-09	7.65e-07		biological regulation (GO:0065007)	1.27	7.65e-07
P51571	Translocon-associated protein subunit delta OS=Homo sapiens OX=9606 GN=SSR4 PE=1 SV=1 - [SSRD_HUMAN]	1.22315	1.22315	1.34589	1.34589				A0A286YF22	D-3-phosphoglycerate dehydrogenase OS=Homo sapiens OX=9606 GN=PHGDH PE=1 SV=1 - [A0A286YF22_HUMAN]	1.59093	0																		regulation of biological process (GO:0050789)	11688	217	170.34	+	1.27	7.65e-08	8.94e-06		regulation of biological process (GO:0050789)	1.27	8.94e-06
P51608	Methyl-CpG-binding protein 2 OS=Homo sapiens OX=9606 GN=MECP2 PE=1 SV=1 - [MECP2_HUMAN]	0.748886	-1.33532	1.39957	1.39957				H6UYS7	Alpha-synuclein OS=Homo sapiens OX=9606 GN=SNCA PE=1 SV=1 - [H6UYS7_HUMAN]	1.58732	0																		regulation of cellular process (GO:0050794)	10981	196	160.04	+	1.22	4.04e-05	0.00177		regulation of cellular process (GO:0050794)	1.22	0.00177
P51636	Caveolin-2 OS=Homo sapiens OX=9606 GN=CAV2 PE=1 SV=2 - [CAV2_HUMAN]	0	0	1.5294e+06	1.5294e+06				Q9UIV8	Serpin B13 OS=Homo sapiens OX=9606 GN=SERPINB13 PE=1 SV=2 - [SPB13_HUMAN]	1.58566	0																		biological_process (GO:0008150)	17840	304	260	+	1.17	7.85e-19	3.67e-16		biological_process (GO:0008150)	1.17	3.67e-16
P51858	Hepatoma-derived growth factor OS=Homo sapiens OX=9606 GN=HDGF PE=1 SV=1 - [HDGF_HUMAN]	1.42576	1.42576	0.112105	-8.92024				Q53GQ0	Very-long-chain 3-oxoacyl-CoA reductase OS=Homo sapiens OX=9606 GN=HSD17B12 PE=1 SV=2 - [DHB12_HUMAN]	1.55896	0																		Unclassified (UNCLASSIFIED)	3156	2	46	-	0.04	7.85e-19	3.78e-16		Unclassified (UNCLASSIFIED)	0.04	3.78e-16
P51884	Lumican OS=Homo sapiens OX=9606 GN=LUM PE=1 SV=2 - [LUM_HUMAN]	0.0790261	-12.654	4.04911	4.04911				F5H265	Polyubiquitin-C (Fragment) OS=Homo sapiens OX=9606 GN=UBC PE=1 SV=1 - [F5H265_HUMAN]	1.51726	0																		sensory perception of smell (GO:0007608)	462	0	6.73	-	< 0.01	0.00229	0.0486		sensory perception of smell (GO:0007608)	< 0.01	0.0486
P51888	Prolargin OS=Homo sapiens OX=9606 GN=PRELP PE=1 SV=1 - [PRELP_HUMAN]	0.0898952	-11.1241	2.38791	2.38791				Q00059	Transcription factor A, mitochondrial OS=Homo sapiens OX=9606 GN=TFAM PE=1 SV=1 - [TFAM_HUMAN]	1.49	0
P51911	Calponin-1 OS=Homo sapiens OX=9606 GN=CNN1 PE=1 SV=2 - [CNN1_HUMAN]	0.968479	-1.03255	0.195016	-5.12779				O43181	NADH dehydrogenase [ubiquinone] iron-sulfur protein 4, mitochondrial OS=Homo sapiens OX=9606 GN=NDUFS4 PE=1 SV=1 - [NDUS4_HUMAN]	1.41879	0
P51970	NADH dehydrogenase [ubiquinone] 1 alpha subcomplex subunit 8 OS=Homo sapiens OX=9606 GN=NDUFA8 PE=1 SV=3 - [NDUA8_HUMAN]	0.811126	-1.23285	0.797213	-1.25437				P12074	Cytochrome c oxidase subunit 6A1, mitochondrial OS=Homo sapiens OX=9606 GN=COX6A1 PE=1 SV=4 - [CX6A1_HUMAN]	1.40677	0
P51991	Heterogeneous nuclear ribonucleoprotein A3 OS=Homo sapiens OX=9606 GN=HNRNPA3 PE=1 SV=2 - [ROA3_HUMAN]	0.422069	-2.36928	0.254206	-3.93382				A0A087X0R6	Sorting nexin-12 OS=Homo sapiens OX=9606 GN=SNX12 PE=1 SV=1 - [A0A087X0R6_HUMAN]	1.40415	0
P52209	6-phosphogluconate dehydrogenase, decarboxylating OS=Homo sapiens OX=9606 GN=PGD PE=1 SV=3 - [6PGD_HUMAN]	0	0	131225	131225				P55000	Secreted Ly-6/uPAR-related protein 1 OS=Homo sapiens OX=9606 GN=SLURP1 PE=1 SV=2 - [SLUR1_HUMAN]	1.4	0
P52566	Rho GDP-dissociation inhibitor 2 OS=Homo sapiens OX=9606 GN=ARHGDIB PE=1 SV=3 - [GDIR2_HUMAN]	0.515213	-1.94094	2.8557	2.8557				E7EWP0	NADH dehydrogenase [ubiquinone] 1 beta subcomplex subunit 5, mitochondrial OS=Homo sapiens OX=9606 GN=NDUFB5 PE=1 SV=1 - [E7EWP0_HUMAN]	1.39878	0
P52597	Heterogeneous nuclear ribonucleoprotein F OS=Homo sapiens OX=9606 GN=HNRNPF PE=1 SV=3 - [HNRPF_HUMAN]	0.472537	-2.11624	1.32066	1.32066				Q15185	Prostaglandin E synthase 3 OS=Homo sapiens OX=9606 GN=PTGES3 PE=1 SV=1 - [TEBP_HUMAN]	1.38409	0
P52895	Aldo-keto reductase family 1 member C2 OS=Homo sapiens OX=9606 GN=AKR1C2 PE=1 SV=3 - [AK1C2_HUMAN]	0.0225533	-44.3394	2.14918e+06	2.14918e+06				P10253	Lysosomal alpha-glucosidase OS=Homo sapiens OX=9606 GN=GAA PE=1 SV=4 - [LYAG_HUMAN]	1.38185	0
P52907	F-actin-capping protein subunit alpha-1 OS=Homo sapiens OX=9606 GN=CAPZA1 PE=1 SV=3 - [CAZA1_HUMAN]	0.598603	-1.67056	1.04126	1.04126				P35326	Small proline-rich protein 2A OS=Homo sapiens OX=9606 GN=SPRR2A PE=1 SV=1 - [SPR2A_HUMAN]	1.37672	0
P52943	Cysteine-rich protein 2 OS=Homo sapiens OX=9606 GN=CRIP2 PE=1 SV=1 - [CRIP2_HUMAN]	1.06208	1.06208	0.564308	-1.77208				U3KQK1	U6 snRNA-associated Sm-like protein LSm4 OS=Homo sapiens OX=9606 GN=LSM4 PE=1 SV=1 - [U3KQK1_HUMAN]	1.37236	0
P53634	Dipeptidyl peptidase 1 OS=Homo sapiens OX=9606 GN=CTSC PE=1 SV=2 - [CATC_HUMAN]	0.094088	-10.6283	833743	833743				Q9UMX5	Neudesin OS=Homo sapiens OX=9606 GN=NENF PE=1 SV=1 - [NENF_HUMAN]	1.36952	0
P53999	Activated RNA polymerase II transcriptional coactivator p15 OS=Homo sapiens OX=9606 GN=SUB1 PE=1 SV=3 - [TCP4_HUMAN]	2.04673	2.04673	7.99538	7.99538				Q9BPY8	Homeodomain-only protein OS=Homo sapiens OX=9606 GN=HOPX PE=1 SV=1 - [HOP_HUMAN]	1.35327	0
P54652	Heat shock-related 70 kDa protein 2 OS=Homo sapiens OX=9606 GN=HSPA2 PE=1 SV=1 - [HSP72_HUMAN]	0.481142	-2.07839	1.79401	1.79401				O60565	Gremlin-1 OS=Homo sapiens OX=9606 GN=GREM1 PE=1 SV=1 - [GREM1_HUMAN]	1.35241	0
P54709	Sodium/potassium-transporting ATPase subunit beta-3 OS=Homo sapiens OX=9606 GN=ATP1B3 PE=1 SV=1 - [AT1B3_HUMAN]	0.681985	-1.46631	2.29729	2.29729				Q5JTJ3	Cytochrome c oxidase assembly factor 6 homolog OS=Homo sapiens OX=9606 GN=COA6 PE=1 SV=1 - [COA6_HUMAN]	1.34566	0
P54727	UV excision repair protein RAD23 homolog B OS=Homo sapiens OX=9606 GN=RAD23B PE=1 SV=1 - [RD23B_HUMAN]	1.01476	1.01476	0.533422	-1.87469				Q9H772	Gremlin-2 OS=Homo sapiens OX=9606 GN=GREM2 PE=1 SV=1 - [GREM2_HUMAN]	1.3263	0
P54920	Alpha-soluble NSF attachment protein OS=Homo sapiens OX=9606 GN=NAPA PE=1 SV=3 - [SNAA_HUMAN]	0.483775	-2.06708	0	0				P82909	28S ribosomal protein S36, mitochondrial OS=Homo sapiens OX=9606 GN=MRPS36 PE=1 SV=2 - [RT36_HUMAN]	1.32505	0
P55000	Secreted Ly-6/uPAR-related protein 1 OS=Homo sapiens OX=9606 GN=SLURP1 PE=1 SV=2 - [SLUR1_HUMAN]	1.4	1.4	0	0				P36269	Glutathione hydrolase 5 proenzyme OS=Homo sapiens OX=9606 GN=GGT5 PE=1 SV=2 - [GGT5_HUMAN]	1.3179	0
P55060	Exportin-2 OS=Homo sapiens OX=9606 GN=CSE1L PE=1 SV=3 - [XPO2_HUMAN]	1.14	1.14	1.37	1.37				P62760	Visinin-like protein 1 OS=Homo sapiens OX=9606 GN=VSNL1 PE=1 SV=2 - [VISL1_HUMAN]	1.3165	0
P55072	Transitional endoplasmic reticulum ATPase OS=Homo sapiens OX=9606 GN=VCP PE=1 SV=4 - [TERA_HUMAN]	0	0	2.48256	2.48256				Q16527	Cysteine and glycine-rich protein 2 OS=Homo sapiens OX=9606 GN=CSRP2 PE=1 SV=3 - [CSRP2_HUMAN]	1.30861	0
P55083	Microfibril-associated glycoprotein 4 OS=Homo sapiens OX=9606 GN=MFAP4 PE=1 SV=2 - [MFAP4_HUMAN]	0.584441	-1.71104	0.469405	-2.13036				P50552	Vasodilator-stimulated phosphoprotein OS=Homo sapiens OX=9606 GN=VASP PE=1 SV=3 - [VASP_HUMAN]	1.30579	0
P55145	Mesencephalic astrocyte-derived neurotrophic factor OS=Homo sapiens OX=9606 GN=MANF PE=1 SV=3 - [MANF_HUMAN]	1.97655	1.97655	1.24904	1.24904				P22531	Small proline-rich protein 2E OS=Homo sapiens OX=9606 GN=SPRR2E PE=2 SV=2 - [SPR2E_HUMAN]	1.30179	0
P55290	Cadherin-13 OS=Homo sapiens OX=9606 GN=CDH13 PE=1 SV=1 - [CAD13_HUMAN]	0.137358	-7.28023	1.77042e+07	1.77042e+07				Q8IVN8	Somatomedin-B and thrombospondin type-1 domain-containing protein OS=Homo sapiens OX=9606 GN=SBSPON PE=1 SV=2 - [SBSPO_HUMAN]	1.29489	0
P55327	Tumor protein D52 OS=Homo sapiens OX=9606 GN=TPD52 PE=1 SV=2 - [TPD52_HUMAN]	1.10753	1.10753	8.42953	8.42953				P25189	Myelin protein P0 OS=Homo sapiens OX=9606 GN=MPZ PE=1 SV=1 - [MYP0_HUMAN]	1.29175	0
P55769	NHP2-like protein 1 OS=Homo sapiens OX=9606 GN=SNU13 PE=1 SV=3 - [NH2L1_HUMAN]	1.50996	1.50996	3.13277	3.13277				P20930	Filaggrin OS=Homo sapiens OX=9606 GN=FLG PE=1 SV=3 - [FILA_HUMAN]	1.28368	0
P55795	Heterogeneous nuclear ribonucleoprotein H2 OS=Homo sapiens OX=9606 GN=HNRNPH2 PE=1 SV=1 - [HNRH2_HUMAN]	0	0	633985	633985				Q08188	Protein-glutamine gamma-glutamyltransferase E OS=Homo sapiens OX=9606 GN=TGM3 PE=1 SV=4 - [TGM3_HUMAN]	1.27	0
P55899	IgG receptor FcRn large subunit p51 OS=Homo sapiens OX=9606 GN=FCGRT PE=1 SV=1 - [FCGRN_HUMAN]	0	0	0.91612	-1.09156				P09496	Clathrin light chain A OS=Homo sapiens OX=9606 GN=CLTA PE=1 SV=1 - [CLCA_HUMAN]	1.24537	0
P56385	ATP synthase subunit e, mitochondrial OS=Homo sapiens OX=9606 GN=ATP5I PE=1 SV=2 - [ATP5I_HUMAN]	4.60532	4.60532	0	0				P01116	GTPase KRas OS=Homo sapiens OX=9606 GN=KRAS PE=1 SV=1 - [RASK_HUMAN]	1.2417	0
P56537	Eukaryotic translation initiation factor 6 OS=Homo sapiens OX=9606 GN=EIF6 PE=1 SV=1 - [IF6_HUMAN]	0	0	0.9533	-1.04899				O96000	NADH dehydrogenase [ubiquinone] 1 beta subcomplex subunit 10 OS=Homo sapiens OX=9606 GN=NDUFB10 PE=1 SV=3 - [NDUBA_HUMAN]	1.23258	0
P57735	Ras-related protein Rab-25 OS=Homo sapiens OX=9606 GN=RAB25 PE=1 SV=2 - [RAB25_HUMAN]	0	0	0.920029	-1.08692				P67809	Nuclease-sensitive element-binding protein 1 OS=Homo sapiens OX=9606 GN=YBX1 PE=1 SV=3 - [YBOX1_HUMAN]	1.21484	0
P58107	Epiplakin OS=Homo sapiens OX=9606 GN=EPPK1 PE=1 SV=2 - [EPIPL_HUMAN]	0.0329608	-30.339	0.445187	-2.24625				Q00688	Peptidyl-prolyl cis-trans isomerase FKBP3 OS=Homo sapiens OX=9606 GN=FKBP3 PE=1 SV=1 - [FKBP3_HUMAN]	1.19762	0
P58546	Myotrophin OS=Homo sapiens OX=9606 GN=MTPN PE=1 SV=2 - [MTPN_HUMAN]	1.26249	1.26249	0.739707	-1.35189				Q9BPX5	Actin-related protein 2/3 complex subunit 5-like protein OS=Homo sapiens OX=9606 GN=ARPC5L PE=1 SV=1 - [ARP5L_HUMAN]	1.18708	0
P59998	Actin-related protein 2/3 complex subunit 4 OS=Homo sapiens OX=9606 GN=ARPC4 PE=1 SV=3 - [ARPC4_HUMAN]	0.829937	-1.20491	3.41485	3.41485				O43852	Calumenin OS=Homo sapiens OX=9606 GN=CALU PE=1 SV=2 - [CALU_HUMAN]	1.17986	0
P60174	Triosephosphate isomerase OS=Homo sapiens OX=9606 GN=TPI1 PE=1 SV=3 - [TPIS_HUMAN]	0.420261	-2.37947	0.822238	-1.21619				C9JZR2	Catenin delta-1 OS=Homo sapiens OX=9606 GN=CTNND1 PE=1 SV=2 - [C9JZR2_HUMAN]	1.14777	0
P60660	Myosin light polypeptide 6 OS=Homo sapiens OX=9606 GN=MYL6 PE=1 SV=2 - [MYL6_HUMAN]	0.184267	-5.42692	4.5218	4.5218				Q13185	Chromobox protein homolog 3 OS=Homo sapiens OX=9606 GN=CBX3 PE=1 SV=4 - [CBX3_HUMAN]	1.14737	0
P60709	Actin, cytoplasmic 1 OS=Homo sapiens OX=9606 GN=ACTB PE=1 SV=1 - [ACTB_HUMAN]	0.847979	-1.17927	0.764097	-1.30873				O75629	Protein CREG1 OS=Homo sapiens OX=9606 GN=CREG1 PE=1 SV=1 - [CREG1_HUMAN]	1.14185	0
P60842	Eukaryotic initiation factor 4A-I OS=Homo sapiens OX=9606 GN=EIF4A1 PE=1 SV=1 - [IF4A1_HUMAN]	0.231432	-4.32092	1.62394	1.62394				P82979	SAP domain-containing ribonucleoprotein OS=Homo sapiens OX=9606 GN=SARNP PE=1 SV=3 - [SARNP_HUMAN]	1.13227	0
P60866	40S ribosomal protein S20 OS=Homo sapiens OX=9606 GN=RPS20 PE=1 SV=1 - [RS20_HUMAN]	1.64905	1.64905	0	0				O43570	Carbonic anhydrase 12 OS=Homo sapiens OX=9606 GN=CA12 PE=1 SV=1 - [CAH12_HUMAN]	1.12448	0
P60900	Proteasome subunit alpha type-6 OS=Homo sapiens OX=9606 GN=PSMA6 PE=1 SV=1 - [PSA6_HUMAN]	0.571525	-1.7497	3.88903	3.88903				A0A0A0MQY9	Kallikrein-8 OS=Homo sapiens OX=9606 GN=KLK8 PE=1 SV=1 - [A0A0A0MQY9_HUMAN]	1.11319	0
P60903	Protein S100-A10 OS=Homo sapiens OX=9606 GN=S100A10 PE=1 SV=2 - [S10AA_HUMAN]	1.48	1.48	4.19	4.19				Q6E0U4	Dermokine OS=Homo sapiens OX=9606 GN=DMKN PE=1 SV=3 - [DMKN_HUMAN]	1.10825	0
P60953	Cell division control protein 42 homolog OS=Homo sapiens OX=9606 GN=CDC42 PE=1 SV=2 - [CDC42_HUMAN]	0.277053	-3.60942	0.52388	-1.90883				Q01658	Protein Dr1 OS=Homo sapiens OX=9606 GN=DR1 PE=1 SV=1 - [NC2B_HUMAN]	1.10463	0
P60981	Destrin OS=Homo sapiens OX=9606 GN=DSTN PE=1 SV=3 - [DEST_HUMAN]	0.0741938	-13.4782	2.36702e+06	2.36702e+06				Q15746	Myosin light chain kinase, smooth muscle OS=Homo sapiens OX=9606 GN=MYLK PE=1 SV=4 - [MYLK_HUMAN]	1.09626	0
P60985	Keratinocyte differentiation-associated protein OS=Homo sapiens OX=9606 GN=KRTDAP PE=1 SV=1 - [KTDAP_HUMAN]	1.34	1.34	1.41	1.41				P62854	40S ribosomal protein S26 OS=Homo sapiens OX=9606 GN=RPS26 PE=1 SV=3 - [RS26_HUMAN]	1.09258	0
P61006	Ras-related protein Rab-8A OS=Homo sapiens OX=9606 GN=RAB8A PE=1 SV=1 - [RAB8A_HUMAN]	1.72166	1.72166	4.20844	4.20844				O94811	Tubulin polymerization-promoting protein OS=Homo sapiens OX=9606 GN=TPPP PE=1 SV=1 - [TPPP_HUMAN]	1.08726	0
P61019	Ras-related protein Rab-2A OS=Homo sapiens OX=9606 GN=RAB2A PE=1 SV=1 - [RAB2A_HUMAN]	0.714608	-1.39937	1.76649	1.76649				O00622	Protein CYR61 OS=Homo sapiens OX=9606 GN=CYR61 PE=1 SV=1 - [CYR61_HUMAN]	1.08224	0
P61020	Ras-related protein Rab-5B OS=Homo sapiens OX=9606 GN=RAB5B PE=1 SV=1 - [RAB5B_HUMAN]	2.72239	2.72239	0	0				P02671	Fibrinogen alpha chain OS=Homo sapiens OX=9606 GN=FGA PE=1 SV=2 - [FIBA_HUMAN]	1.08111	0
P61026	Ras-related protein Rab-10 OS=Homo sapiens OX=9606 GN=RAB10 PE=1 SV=1 - [RAB10_HUMAN]	0.0198995	-50.2526	2.85432e+06	2.85432e+06				P98179	RNA-binding protein 3 OS=Homo sapiens OX=9606 GN=RBM3 PE=1 SV=1 - [RBM3_HUMAN]	1.08081	0
P61088	Ubiquitin-conjugating enzyme E2 N OS=Homo sapiens OX=9606 GN=UBE2N PE=1 SV=1 - [UBE2N_HUMAN]	0.118743	-8.42156	1.86158e+06	1.86158e+06				H7C2W9	60S ribosomal protein L31 (Fragment) OS=Homo sapiens OX=9606 GN=RPL31 PE=1 SV=1 - [H7C2W9_HUMAN]	1.07536	0
P61106	Ras-related protein Rab-14 OS=Homo sapiens OX=9606 GN=RAB14 PE=1 SV=4 - [RAB14_HUMAN]	4.31235	4.31235	0	0				B3EWG3	Protein FAM25A OS=Homo sapiens OX=9606 GN=FAM25A PE=3 SV=1 - [FM25A_HUMAN]	1.07509	0
P61158	Actin-related protein 3 OS=Homo sapiens OX=9606 GN=ACTR3 PE=1 SV=3 - [ARP3_HUMAN]	0.40749	-2.45405	1.30882	1.30882				Q8IW75	Serpin A12 OS=Homo sapiens OX=9606 GN=SERPINA12 PE=1 SV=1 - [SPA12_HUMAN]	1.06	0
P61163	Alpha-centractin OS=Homo sapiens OX=9606 GN=ACTR1A PE=1 SV=1 - [ACTZ_HUMAN]	0.264867	-3.77548	1.60337	1.60337				Q9UHB6	LIM domain and actin-binding protein 1 OS=Homo sapiens OX=9606 GN=LIMA1 PE=1 SV=1 - [LIMA1_HUMAN]	1.04382	0
P61204	ADP-ribosylation factor 3 OS=Homo sapiens OX=9606 GN=ARF3 PE=1 SV=2 - [ARF3_HUMAN]	0.0648526	-15.4196	1.57235	1.57235				Q9H4G4	Golgi-associated plant pathogenesis-related protein 1 OS=Homo sapiens OX=9606 GN=GLIPR2 PE=1 SV=3 - [GAPR1_HUMAN]	1.01522	0
P61224	Ras-related protein Rap-1b OS=Homo sapiens OX=9606 GN=RAP1B PE=1 SV=1 - [RAP1B_HUMAN]	0.459446	-2.17654	0.714636	-1.39931				Q9BRP8	Partner of Y14 and mago OS=Homo sapiens OX=9606 GN=PYM1 PE=1 SV=1 - [PYM1_HUMAN]	1.00469	0
P61247	40S ribosomal protein S3a OS=Homo sapiens OX=9606 GN=RPS3A PE=1 SV=2 - [RS3A_HUMAN]	0.655496	-1.52556	0.745167	-1.34198				F6U1T9	Calcineurin subunit B type 1 OS=Homo sapiens OX=9606 GN=PPP3R1 PE=1 SV=1 - [F6U1T9_HUMAN]	-1.00732	0
P61326	Protein mago nashi homolog OS=Homo sapiens OX=9606 GN=MAGOH PE=1 SV=1 - [MGN_HUMAN]	1.01304	1.01304	3.09984	3.09984				Q9Y6H1	Coiled-coil-helix-coiled-coil-helix domain-containing protein 2 OS=Homo sapiens OX=9606 GN=CHCHD2 PE=1 SV=1 - [CHCH2_HUMAN]	-1.01014	0
P61353	60S ribosomal protein L27 OS=Homo sapiens OX=9606 GN=RPL27 PE=1 SV=2 - [RL27_HUMAN]	1.32243	1.32243	0.964804	-1.03648				H7BZ95	Dermokine (Fragment) OS=Homo sapiens OX=9606 GN=DMKN PE=1 SV=1 - [H7BZ95_HUMAN]	-1.01349	0
P61457	Pterin-4-alpha-carbinolamine dehydratase OS=Homo sapiens OX=9606 GN=PCBD1 PE=1 SV=2 - [PHS_HUMAN]	2.02745	2.02745	0	0				Q96CG8	Collagen triple helix repeat-containing protein 1 OS=Homo sapiens OX=9606 GN=CTHRC1 PE=1 SV=1 - [CTHR1_HUMAN]	-1.01797	0
P61586	Transforming protein RhoA OS=Homo sapiens OX=9606 GN=RHOA PE=1 SV=1 - [RHOA_HUMAN]	0.0512733	-19.5033	1.88923e+06	1.88923e+06				Q9UKR3	Kallikrein-13 OS=Homo sapiens OX=9606 GN=KLK13 PE=2 SV=1 - [KLK13_HUMAN]	-1.03279	0
P61604	10 kDa heat shock protein, mitochondrial OS=Homo sapiens OX=9606 GN=HSPE1 PE=1 SV=2 - [CH10_HUMAN]	1.8449	1.8449	1.03147	1.03147				Q9UI09	NADH dehydrogenase [ubiquinone] 1 alpha subcomplex subunit 12 OS=Homo sapiens OX=9606 GN=NDUFA12 PE=1 SV=1 - [NDUAC_HUMAN]	-1.03746	0
P61626	Lysozyme C OS=Homo sapiens OX=9606 GN=LYZ PE=1 SV=1 - [LYSC_HUMAN]	3.07	3.07	1.60765	1.60765				P01111	GTPase NRas OS=Homo sapiens OX=9606 GN=NRAS PE=1 SV=1 - [RASN_HUMAN]	-1.0415	0
P61758	Prefoldin subunit 3 OS=Homo sapiens OX=9606 GN=VBP1 PE=1 SV=3 - [PFD3_HUMAN]	1.21383	1.21383	1.27858	1.27858				Q02487	Desmocollin-2 OS=Homo sapiens OX=9606 GN=DSC2 PE=1 SV=1 - [DSC2_HUMAN]	-1.04353	0
P61769	Beta-2-microglobulin OS=Homo sapiens OX=9606 GN=B2M PE=1 SV=1 - [B2MG_HUMAN]	2.41733	2.41733	5.15952	5.15952				Q8N183	NADH dehydrogenase [ubiquinone] 1 alpha subcomplex assembly factor 2 OS=Homo sapiens OX=9606 GN=NDUFAF2 PE=1 SV=1 - [NDUF2_HUMAN]	-1.05256	0
P61970	Nuclear transport factor 2 OS=Homo sapiens OX=9606 GN=NUTF2 PE=1 SV=1 - [NTF2_HUMAN]	2.97035e+07	2.97035e+07	792896	792896				A0A0A6YYA0	Protein TMED7-TICAM2 OS=Homo sapiens OX=9606 GN=TMED7-TICAM2 PE=3 SV=1 - [A0A0A6YYA0_HUMAN]	-1.07714	0
P61978	Heterogeneous nuclear ribonucleoprotein K OS=Homo sapiens OX=9606 GN=HNRNPK PE=1 SV=1 - [HNRPK_HUMAN]	0.0136213	-73.4144	1.49509e+06	1.49509e+06				P13073	Cytochrome c oxidase subunit 4 isoform 1, mitochondrial OS=Homo sapiens OX=9606 GN=COX4I1 PE=1 SV=1 - [COX41_HUMAN]	-1.08406	0
P61981	14-3-3 protein gamma OS=Homo sapiens OX=9606 GN=YWHAG PE=1 SV=2 - [1433G_HUMAN]	0.573156	-1.74473	1.69436	1.69436				E9PGZ1	Caldesmon OS=Homo sapiens OX=9606 GN=CALD1 PE=1 SV=1 - [E9PGZ1_HUMAN]	-1.08483	0
P62072	Mitochondrial import inner membrane translocase subunit Tim10 OS=Homo sapiens OX=9606 GN=TIMM10 PE=1 SV=1 - [TIM10_HUMAN]	2.92214e+07	2.92214e+07	0	0				Q92734	Protein TFG OS=Homo sapiens OX=9606 GN=TFG PE=1 SV=2 - [TFG_HUMAN]	-1.08912	0
P62081	40S ribosomal protein S7 OS=Homo sapiens OX=9606 GN=RPS7 PE=1 SV=1 - [RS7_HUMAN]	0.147681	-6.77134	1.6705	1.6705				Q9UHV9	Prefoldin subunit 2 OS=Homo sapiens OX=9606 GN=PFDN2 PE=1 SV=1 - [PFD2_HUMAN]	-1.09856	0
P62195	26S proteasome regulatory subunit 8 OS=Homo sapiens OX=9606 GN=PSMC5 PE=1 SV=1 - [PRS8_HUMAN]	0.31107	-3.21471	0	0				Q14118	Dystroglycan OS=Homo sapiens OX=9606 GN=DAG1 PE=1 SV=2 - [DAG1_HUMAN]	-1.10609	0
P62241	40S ribosomal protein S8 OS=Homo sapiens OX=9606 GN=RPS8 PE=1 SV=2 - [RS8_HUMAN]	0.0521735	-19.1668	1.36909e+06	1.36909e+06				O95867	Lymphocyte antigen 6 complex locus protein G6c OS=Homo sapiens OX=9606 GN=LY6G6C PE=1 SV=1 - [LY66C_HUMAN]	-1.11741	0
P62244	40S ribosomal protein S15a OS=Homo sapiens OX=9606 GN=RPS15A PE=1 SV=2 - [RS15A_HUMAN]	1.65625	1.65625	0.784261	-1.27509				F5H2D0	Complement C1r subcomponent OS=Homo sapiens OX=9606 GN=C1R PE=1 SV=3 - [F5H2D0_HUMAN]	-1.11798	0
P62258	14-3-3 protein epsilon OS=Homo sapiens OX=9606 GN=YWHAE PE=1 SV=1 - [1433E_HUMAN]	0.0762999	-13.1062	1.84606	1.84606				P14555	Phospholipase A2, membrane associated OS=Homo sapiens OX=9606 GN=PLA2G2A PE=1 SV=2 - [PA2GA_HUMAN]	-1.11849	0
P62263	40S ribosomal protein S14 OS=Homo sapiens OX=9606 GN=RPS14 PE=1 SV=3 - [RS14_HUMAN]	1.34323	1.34323	0.86027	-1.16243				Q96C90	Protein phosphatase 1 regulatory subunit 14B OS=Homo sapiens OX=9606 GN=PPP1R14B PE=1 SV=3 - [PP14B_HUMAN]	-1.13586	0
P62266	40S ribosomal protein S23 OS=Homo sapiens OX=9606 GN=RPS23 PE=1 SV=3 - [RS23_HUMAN]	0.388696	-2.5727	0.575682	-1.73707				Q9UBR2	Cathepsin Z OS=Homo sapiens OX=9606 GN=CTSZ PE=1 SV=1 - [CATZ_HUMAN]	-1.14621	0
P62269	40S ribosomal protein S18 OS=Homo sapiens OX=9606 GN=RPS18 PE=1 SV=3 - [RS18_HUMAN]	1.07667	1.07667	0.918125	-1.08918				J3KN29	26S proteasome non-ATPase regulatory subunit 9 OS=Homo sapiens OX=9606 GN=PSMD9 PE=1 SV=1 - [J3KN29_HUMAN]	-1.1817	0
P62277	40S ribosomal protein S13 OS=Homo sapiens OX=9606 GN=RPS13 PE=1 SV=2 - [RS13_HUMAN]	1.16672	1.16672	1.84154	1.84154				Q9Y2V2	Calcium-regulated heat-stable protein 1 OS=Homo sapiens OX=9606 GN=CARHSP1 PE=1 SV=2 - [CHSP1_HUMAN]	-1.19083	0
P62280	40S ribosomal protein S11 OS=Homo sapiens OX=9606 GN=RPS11 PE=1 SV=3 - [RS11_HUMAN]	1.1165	1.1165	0.936512	-1.06779				P21964	Catechol O-methyltransferase OS=Homo sapiens OX=9606 GN=COMT PE=1 SV=2 - [COMT_HUMAN]	-1.192	0
P62304	Small nuclear ribonucleoprotein E OS=Homo sapiens OX=9606 GN=SNRPE PE=1 SV=1 - [RUXE_HUMAN]	3.75787	3.75787	1.30941	1.30941				Q15293	Reticulocalbin-1 OS=Homo sapiens OX=9606 GN=RCN1 PE=1 SV=1 - [RCN1_HUMAN]	-1.19802	0
P62310	U6 snRNA-associated Sm-like protein LSm3 OS=Homo sapiens OX=9606 GN=LSM3 PE=1 SV=2 - [LSM3_HUMAN]	1.4372	1.4372	3.18998	3.18998				P35442	Thrombospondin-2 OS=Homo sapiens OX=9606 GN=THBS2 PE=1 SV=2 - [TSP2_HUMAN]	-1.20772	0
P62314	Small nuclear ribonucleoprotein Sm D1 OS=Homo sapiens OX=9606 GN=SNRPD1 PE=1 SV=1 - [SMD1_HUMAN]	4.68028	4.68028	0	0				Q92882	Osteoclast-stimulating factor 1 OS=Homo sapiens OX=9606 GN=OSTF1 PE=1 SV=2 - [OSTF1_HUMAN]	-1.23026	0
P62316	Small nuclear ribonucleoprotein Sm D2 OS=Homo sapiens OX=9606 GN=SNRPD2 PE=1 SV=1 - [SMD2_HUMAN]	1.22677	1.22677	1.04905	1.04905				P43686	26S proteasome regulatory subunit 6B OS=Homo sapiens OX=9606 GN=PSMC4 PE=1 SV=2 - [PRS6B_HUMAN]	-1.2611	0
P62318	Small nuclear ribonucleoprotein Sm D3 OS=Homo sapiens OX=9606 GN=SNRPD3 PE=1 SV=1 - [SMD3_HUMAN]	2.11735	2.11735	2.33256	2.33256				P35354	Prostaglandin G/H synthase 2 OS=Homo sapiens OX=9606 GN=PTGS2 PE=1 SV=2 - [PGH2_HUMAN]	-1.28121	0
P62328	Thymosin beta-4 OS=Homo sapiens OX=9606 GN=TMSB4X PE=1 SV=2 - [TYB4_HUMAN]	1.88301	1.88301	0	0				P62330	ADP-ribosylation factor 6 OS=Homo sapiens OX=9606 GN=ARF6 PE=1 SV=2 - [ARF6_HUMAN]	-1.32616	0
P62330	ADP-ribosylation factor 6 OS=Homo sapiens OX=9606 GN=ARF6 PE=1 SV=2 - [ARF6_HUMAN]	0.754056	-1.32616	0	0				Q92520	Protein FAM3C OS=Homo sapiens OX=9606 GN=FAM3C PE=1 SV=1 - [FAM3C_HUMAN]	-1.3382	0
P62333	26S proteasome regulatory subunit 10B OS=Homo sapiens OX=9606 GN=PSMC6 PE=1 SV=1 - [PRS10_HUMAN]	0.586199	-1.7059	0	0				A0A087WY82	Junctional adhesion molecule A OS=Homo sapiens OX=9606 GN=F11R PE=1 SV=1 - [A0A087WY82_HUMAN]	-1.39104	0
P62424	60S ribosomal protein L7a OS=Homo sapiens OX=9606 GN=RPL7A PE=1 SV=2 - [RL7A_HUMAN]	0.538152	-1.85821	0.785062	-1.27378				P30533	Alpha-2-macroglobulin receptor-associated protein OS=Homo sapiens OX=9606 GN=LRPAP1 PE=1 SV=1 - [AMRP_HUMAN]	-1.39787	0
P62491	Ras-related protein Rab-11A OS=Homo sapiens OX=9606 GN=RAB11A PE=1 SV=3 - [RB11A_HUMAN]	0.647538	-1.54431	4.43983	4.43983				P28838	Cytosol aminopeptidase OS=Homo sapiens OX=9606 GN=LAP3 PE=1 SV=3 - [AMPL_HUMAN]	-1.39878	0
P62701	40S ribosomal protein S4, X isoform OS=Homo sapiens OX=9606 GN=RPS4X PE=1 SV=2 - [RS4X_HUMAN]	0.275511	-3.62961	0.595554	-1.67911				H0YK48	Tropomyosin alpha-1 chain OS=Homo sapiens OX=9606 GN=TPM1 PE=1 SV=1 - [H0YK48_HUMAN]	-1.41844	0
P62736	Actin, aortic smooth muscle OS=Homo sapiens OX=9606 GN=ACTA2 PE=1 SV=1 - [ACTA_HUMAN]	0.021357	-46.8231	3.82258	3.82258				H0YL52	Tropomyosin alpha-1 chain (Fragment) OS=Homo sapiens OX=9606 GN=TPM1 PE=1 SV=1 - [H0YL52_HUMAN]	-1.41844	0
P62745	Rho-related GTP-binding protein RhoB OS=Homo sapiens OX=9606 GN=RHOB PE=1 SV=1 - [RHOB_HUMAN]	0.463969	-2.15531	1.42513	1.42513				P0CG04	Immunoglobulin lambda constant 1 OS=Homo sapiens OX=9606 GN=IGLC1 PE=1 SV=1 - [IGLC1_HUMAN]	-1.42142	0
P62750	60S ribosomal protein L23a OS=Homo sapiens OX=9606 GN=RPL23A PE=1 SV=1 - [RL23A_HUMAN]	0.516438	-1.93634	0.713363	-1.40181				P20042	Eukaryotic translation initiation factor 2 subunit 2 OS=Homo sapiens OX=9606 GN=EIF2S2 PE=1 SV=2 - [IF2B_HUMAN]	-1.42565	0
P62753	40S ribosomal protein S6 OS=Homo sapiens OX=9606 GN=RPS6 PE=1 SV=1 - [RS6_HUMAN]	1.39593	1.39593	0.795582	-1.25694				G3V2L5	Ubiquinone biosynthesis monooxygenase COQ6, mitochondrial OS=Homo sapiens OX=9606 GN=COQ6 PE=1 SV=1 - [G3V2L5_HUMAN]	-1.43646	0
P62760	Visinin-like protein 1 OS=Homo sapiens OX=9606 GN=VSNL1 PE=1 SV=2 - [VISL1_HUMAN]	1.3165	1.3165	0	0				P16989	Y-box-binding protein 3 OS=Homo sapiens OX=9606 GN=YBX3 PE=1 SV=4 - [YBOX3_HUMAN]	-1.44547	0
P62805	Histone H4 OS=Homo sapiens OX=9606 GN=HIST1H4A PE=1 SV=2 - [H4_HUMAN]	-2.91	-2.91	4.31	4.31				Q9HAT2	Sialate O-acetylesterase OS=Homo sapiens OX=9606 GN=SIAE PE=1 SV=1 - [SIAE_HUMAN]	-1.45596	0
P62820	Ras-related protein Rab-1A OS=Homo sapiens OX=9606 GN=RAB1A PE=1 SV=3 - [RAB1A_HUMAN]	0	0	1.08456	1.08456				P46821	Microtubule-associated protein 1B OS=Homo sapiens OX=9606 GN=MAP1B PE=1 SV=2 - [MAP1B_HUMAN]	-1.47151	0
P62829	60S ribosomal protein L23 OS=Homo sapiens OX=9606 GN=RPL23 PE=1 SV=1 - [RL23_HUMAN]	1.64049	1.64049	0.684826	-1.46023				P24666	Low molecular weight phosphotyrosine protein phosphatase OS=Homo sapiens OX=9606 GN=ACP1 PE=1 SV=3 - [PPAC_HUMAN]	-1.48822	0
P62834	Ras-related protein Rap-1A OS=Homo sapiens OX=9606 GN=RAP1A PE=1 SV=1 - [RAP1A_HUMAN]	0.0346148	-28.8894	1.25903e+06	1.25903e+06				Q8J015	60S ribosomal protein L13a OS=Homo sapiens OX=9606 GN=RPL13a PE=1 SV=1 - [Q8J015_HUMAN]	-1.50509	0
P62841	40S ribosomal protein S15 OS=Homo sapiens OX=9606 GN=RPS15 PE=1 SV=2 - [RS15_HUMAN]	0	0	913713	913713				P49961	Ectonucleoside triphosphate diphosphohydrolase 1 OS=Homo sapiens OX=9606 GN=ENTPD1 PE=1 SV=1 - [ENTP1_HUMAN]	-1.53163	0
P62851	40S ribosomal protein S25 OS=Homo sapiens OX=9606 GN=RPS25 PE=1 SV=1 - [RS25_HUMAN]	0.970117	-1.0308	0.965522	-1.03571				C9JSP1	B-cell receptor-associated protein 31 (Fragment) OS=Homo sapiens OX=9606 GN=BCAP31 PE=1 SV=1 - [C9JSP1_HUMAN]	-1.56043	0
P62854	40S ribosomal protein S26 OS=Homo sapiens OX=9606 GN=RPS26 PE=1 SV=3 - [RS26_HUMAN]	1.09258	1.09258	0	0				Q8WXX5	DnaJ homolog subfamily C member 9 OS=Homo sapiens OX=9606 GN=DNAJC9 PE=1 SV=1 - [DNJC9_HUMAN]	-1.58664	0
P62857	40S ribosomal protein S28 OS=Homo sapiens OX=9606 GN=RPS28 PE=1 SV=1 - [RS28_HUMAN]	1.65293	1.65293	0.306611	-3.26146				Q6UWN5	Ly6/PLAUR domain-containing protein 5 OS=Homo sapiens OX=9606 GN=LYPD5 PE=1 SV=2 - [LYPD5_HUMAN]	-1.5888	0
P62861	40S ribosomal protein S30 OS=Homo sapiens OX=9606 GN=FAU PE=1 SV=1 - [RS30_HUMAN]	1.6117	1.6117	0	0				Q96HE7	ERO1-like protein alpha OS=Homo sapiens OX=9606 GN=ERO1A PE=1 SV=2 - [ERO1A_HUMAN]	-1.59899	0
P62873	Guanine nucleotide-binding protein G(I)/G(S)/G(T) subunit beta-1 OS=Homo sapiens OX=9606 GN=GNB1 PE=1 SV=3 - [GBB1_HUMAN]	0	0	1.4995e+06	1.4995e+06				K7ENX8	Cold-inducible RNA-binding protein (Fragment) OS=Homo sapiens OX=9606 GN=CIRBP PE=1 SV=2 - [K7ENX8_HUMAN]	-1.60441	0
P62891	60S ribosomal protein L39 OS=Homo sapiens OX=9606 GN=RPL39 PE=1 SV=2 - [RL39_HUMAN]		0	2.77183	2.77183				J3KS15	Peptidyl-tRNA hydrolase ICT1, mitochondrial (Fragment) OS=Homo sapiens OX=9606 GN=MRPL58 PE=1 SV=1 - [J3KS15_HUMAN]	-1.60809	0
P62906	60S ribosomal protein L10a OS=Homo sapiens OX=9606 GN=RPL10A PE=1 SV=2 - [RL10A_HUMAN]	0.665556	-1.5025	1.03675	1.03675				P23229	Integrin alpha-6 OS=Homo sapiens OX=9606 GN=ITGA6 PE=1 SV=5 - [ITA6_HUMAN]	-1.61693	0
P62913	60S ribosomal protein L11 OS=Homo sapiens OX=9606 GN=RPL11 PE=1 SV=2 - [RL11_HUMAN]	0.638776	-1.56549	0.81487	-1.22719				E9PAQ7	Dermokine OS=Homo sapiens OX=9606 GN=DMKN PE=1 SV=1 - [E9PAQ7_HUMAN]	-1.62618	0
P62937	Peptidyl-prolyl cis-trans isomerase A OS=Homo sapiens OX=9606 GN=PPIA PE=1 SV=2 - [PPIA_HUMAN]	0.11874	-8.42179	5.31301	5.31301				P15309	Prostatic acid phosphatase OS=Homo sapiens OX=9606 GN=ACPP PE=1 SV=3 - [PPAP_HUMAN]	-1.68541	0
P62942	Peptidyl-prolyl cis-trans isomerase FKBP1A OS=Homo sapiens OX=9606 GN=FKBP1A PE=1 SV=2 - [FKB1A_HUMAN]	0.63646	-1.57119	6.77288	6.77288				P22735	Protein-glutamine gamma-glutamyltransferase K OS=Homo sapiens OX=9606 GN=TGM1 PE=1 SV=4 - [TGM1_HUMAN]	-1.69719	0
P62979	Ubiquitin-40S ribosomal protein S27a OS=Homo sapiens OX=9606 GN=RPS27A PE=1 SV=2 - [RS27A_HUMAN]	0.28469	-3.5126	0.239481	-4.1757				P62333	26S proteasome regulatory subunit 10B OS=Homo sapiens OX=9606 GN=PSMC6 PE=1 SV=1 - [PRS10_HUMAN]	-1.7059	0
P63000	Ras-related C3 botulinum toxin substrate 1 OS=Homo sapiens OX=9606 GN=RAC1 PE=1 SV=1 - [RAC1_HUMAN]	0.0280202	-35.6885	1.04565e+06	1.04565e+06				P42785	Lysosomal Pro-X carboxypeptidase OS=Homo sapiens OX=9606 GN=PRCP PE=1 SV=1 - [PCP_HUMAN]	-1.70701	0
P63096	Guanine nucleotide-binding protein G(i) subunit alpha-1 OS=Homo sapiens OX=9606 GN=GNAI1 PE=1 SV=2 - [GNAI1_HUMAN]	0.141446	-7.06981	1.20104e+06	1.20104e+06				E9PF17	Versican core protein OS=Homo sapiens OX=9606 GN=VCAN PE=1 SV=2 - [E9PF17_HUMAN]	-1.73173	0
P63104	14-3-3 protein zeta/delta OS=Homo sapiens OX=9606 GN=YWHAZ PE=1 SV=1 - [1433Z_HUMAN]	0.554827	-1.80236	2.02376	2.02376				A0A0C4DGL3	Deoxyuridine 5'-triphosphate nucleotidohydrolase, mitochondrial OS=Homo sapiens OX=9606 GN=DUT PE=1 SV=1 - [A0A0C4DGL3_HUMAN]	-1.74578	0
P63167	Dynein light chain 1, cytoplasmic OS=Homo sapiens OX=9606 GN=DYNLL1 PE=1 SV=1 - [DYL1_HUMAN]	0.286398	-3.49165	5.07414e+06	5.07414e+06				B5MD45	Vitrin OS=Homo sapiens OX=9606 GN=VIT PE=1 SV=1 - [B5MD45_HUMAN]	-1.77335	0
P63173	60S ribosomal protein L38 OS=Homo sapiens OX=9606 GN=RPL38 PE=1 SV=2 - [RL38_HUMAN]	2.91535	2.91535	1.12587	1.12587				Q96D15	Reticulocalbin-3 OS=Homo sapiens OX=9606 GN=RCN3 PE=1 SV=1 - [RCN3_HUMAN]	-1.77362	0
P63208	S-phase kinase-associated protein 1 OS=Homo sapiens OX=9606 GN=SKP1 PE=1 SV=2 - [SKP1_HUMAN]	1.08793	1.08793	1.29777	1.29777				P15880	40S ribosomal protein S2 OS=Homo sapiens OX=9606 GN=RPS2 PE=1 SV=2 - [RS2_HUMAN]	-1.78051	0
P63241	Eukaryotic translation initiation factor 5A-1 OS=Homo sapiens OX=9606 GN=EIF5A PE=1 SV=2 - [IF5A1_HUMAN]	0.161325	-6.19867	0.557956	-1.79226				A2A2D0	Stathmin (Fragment) OS=Homo sapiens OX=9606 GN=STMN1 PE=1 SV=8 - [A2A2D0_HUMAN]	-1.78782	0
P63244	Receptor of activated protein C kinase 1 OS=Homo sapiens OX=9606 GN=RACK1 PE=1 SV=3 - [RACK1_HUMAN]	0	0	450329	450329				F5GYQ2	Multifunctional methyltransferase subunit TRM112-like protein OS=Homo sapiens OX=9606 GN=TRMT112 PE=1 SV=1 - [F5GYQ2_HUMAN]	-1.80796	0
P63267	Actin, gamma-enteric smooth muscle OS=Homo sapiens OX=9606 GN=ACTG2 PE=1 SV=1 - [ACTH_HUMAN]	0.886643	-1.12785	0.93594	-1.06844				P46977	Dolichyl-diphosphooligosaccharide--protein glycosyltransferase subunit STT3A OS=Homo sapiens OX=9606 GN=STT3A PE=1 SV=2 - [STT3A_HUMAN]	-1.81365	0
P67809	Nuclease-sensitive element-binding protein 1 OS=Homo sapiens OX=9606 GN=YBX1 PE=1 SV=3 - [YBOX1_HUMAN]	1.21484	1.21484	0	0				P32926	Desmoglein-3 OS=Homo sapiens OX=9606 GN=DSG3 PE=1 SV=2 - [DSG3_HUMAN]	-1.84111	0
P67936	Tropomyosin alpha-4 chain OS=Homo sapiens OX=9606 GN=TPM4 PE=1 SV=3 - [TPM4_HUMAN]	0.397732	-2.51425	2.10228	2.10228				A0A087WUN7	SRA stem-loop-interacting RNA-binding protein, mitochondrial OS=Homo sapiens OX=9606 GN=SLIRP PE=1 SV=1 - [A0A087WUN7_HUMAN]	-1.87164	0
P68032	Actin, alpha cardiac muscle 1 OS=Homo sapiens OX=9606 GN=ACTC1 PE=1 SV=1 - [ACTC_HUMAN]	0.852188	-1.17345	0.93594	-1.06844				P45877	Peptidyl-prolyl cis-trans isomerase C OS=Homo sapiens OX=9606 GN=PPIC PE=1 SV=1 - [PPIC_HUMAN]	-1.87333	0
P68036	Ubiquitin-conjugating enzyme E2 L3 OS=Homo sapiens OX=9606 GN=UBE2L3 PE=1 SV=1 - [UB2L3_HUMAN]	0.276396	-3.61799	0	0				Q6P1L8	39S ribosomal protein L14, mitochondrial OS=Homo sapiens OX=9606 GN=MRPL14 PE=1 SV=1 - [RM14_HUMAN]	-1.8776	0
P68104	Elongation factor 1-alpha 1 OS=Homo sapiens OX=9606 GN=EEF1A1 PE=1 SV=1 - [EF1A1_HUMAN]	0.237534	-4.20992	0.276867	-3.61185				C9JJ34	Ran-specific GTPase-activating protein (Fragment) OS=Homo sapiens OX=9606 GN=RANBP1 PE=1 SV=1 - [C9JJ34_HUMAN]	-1.89165	0
P68366	Tubulin alpha-4A chain OS=Homo sapiens OX=9606 GN=TUBA4A PE=1 SV=1 - [TBA4A_HUMAN]	0.412826	-2.42233	0.321883	-3.10672				P42167	Lamina-associated polypeptide 2, isoforms beta/gamma OS=Homo sapiens OX=9606 GN=TMPO PE=1 SV=2 - [LAP2B_HUMAN]	-1.89817	0
P68371	Tubulin beta-4B chain OS=Homo sapiens OX=9606 GN=TUBB4B PE=1 SV=1 - [TBB4B_HUMAN]	0.417021	-2.39796	0.323183	-3.09422				Q9C002	Normal mucosa of esophagus-specific gene 1 protein OS=Homo sapiens OX=9606 GN=NMES1 PE=2 SV=1 - [NMES1_HUMAN]	-1.94894	0
P68402	Platelet-activating factor acetylhydrolase IB subunit beta OS=Homo sapiens OX=9606 GN=PAFAH1B2 PE=1 SV=1 - [PA1B2_HUMAN]	0	0	296883	296883				P22061	Protein-L-isoaspartate(D-aspartate) O-methyltransferase OS=Homo sapiens OX=9606 GN=PCMT1 PE=1 SV=4 - [PIMT_HUMAN]	-1.95328	0
P68431	Histone H3.1 OS=Homo sapiens OX=9606 GN=HIST1H3A PE=1 SV=2 - [H31_HUMAN]	0.757592	-1.31997	2.43603	2.43603				Q5T7C4	High mobility group protein B1 OS=Homo sapiens OX=9606 GN=HMGB1 PE=1 SV=1 - [Q5T7C4_HUMAN]	-1.96986	0
P68871	Hemoglobin subunit beta OS=Homo sapiens OX=9606 GN=HBB PE=1 SV=2 - [HBB_HUMAN]	0.096329	-10.3811	4.80046	4.80046				H3BM67	Nucleolar protein 3 (Fragment) OS=Homo sapiens OX=9606 GN=NOL3 PE=1 SV=8 - [H3BM67_HUMAN]	-2.00659	0
P69905	Hemoglobin subunit alpha OS=Homo sapiens OX=9606 GN=HBA1 PE=1 SV=2 - [HBA_HUMAN]	0.0500925	-19.9631	9.81841	9.81841				O14773	Tripeptidyl-peptidase 1 OS=Homo sapiens OX=9606 GN=TPP1 PE=1 SV=2 - [TPP1_HUMAN]	-2.01017	0
P78310	Coxsackievirus and adenovirus receptor OS=Homo sapiens OX=9606 GN=CXADR PE=1 SV=1 - [CXAR_HUMAN]	1.80562	1.80562	0	0				F2Z2X8	Sciellin OS=Homo sapiens OX=9606 GN=SCEL PE=1 SV=1 - [F2Z2X8_HUMAN]	-2.04189	0
P78385	Keratin, type II cuticular Hb3 OS=Homo sapiens OX=9606 GN=KRT83 PE=1 SV=2 - [KRT83_HUMAN]	2.83919	2.83919	0	0				P21589	5'-nucleotidase OS=Homo sapiens OX=9606 GN=NT5E PE=1 SV=1 - [5NTD_HUMAN]	-2.04461	0
P78386	Keratin, type II cuticular Hb5 OS=Homo sapiens OX=9606 GN=KRT85 PE=1 SV=1 - [KRT85_HUMAN]	5.53474	5.53474	0	0				P05543	Thyroxine-binding globulin OS=Homo sapiens OX=9606 GN=SERPINA7 PE=1 SV=2 - [THBG_HUMAN]	-2.04755	0
P80188	Neutrophil gelatinase-associated lipocalin OS=Homo sapiens OX=9606 GN=LCN2 PE=1 SV=2 - [NGAL_HUMAN]	1.34519	1.34519	0.520734	-1.92037				P54920	Alpha-soluble NSF attachment protein OS=Homo sapiens OX=9606 GN=NAPA PE=1 SV=3 - [SNAA_HUMAN]	-2.06708	0
P80511	Protein S100-A12 OS=Homo sapiens OX=9606 GN=S100A12 PE=1 SV=2 - [S10AC_HUMAN]	1.6827e+07	1.6827e+07	0	0				P04040	Catalase OS=Homo sapiens OX=9606 GN=CAT PE=1 SV=3 - [CATA_HUMAN]	-2.12592	0
P80723	Brain acid soluble protein 1 OS=Homo sapiens OX=9606 GN=BASP1 PE=1 SV=2 - [BASP1_HUMAN]	4.98787	4.98787	0	0				D3YTI2	Low molecular weight phosphotyrosine protein phosphatase OS=Homo sapiens OX=9606 GN=ACP1 PE=1 SV=1 - [D3YTI2_HUMAN]	-2.14537	0
P81534	Beta-defensin 103 OS=Homo sapiens OX=9606 GN=DEFB103A PE=1 SV=2 - [D103A_HUMAN]	4.07839	4.07839	600098671	600098671				Q16543	Hsp90 co-chaperone Cdc37 OS=Homo sapiens OX=9606 GN=CDC37 PE=1 SV=1 - [CDC37_HUMAN]	-2.14865	0
P81605	Dermcidin OS=Homo sapiens OX=9606 GN=DCD PE=1 SV=2 - [DCD_HUMAN]	5.00313	5.00313	0.681751	-1.46681				O15400	Syntaxin-7 OS=Homo sapiens OX=9606 GN=STX7 PE=1 SV=4 - [STX7_HUMAN]	-2.15466	0
P82909	28S ribosomal protein S36, mitochondrial OS=Homo sapiens OX=9606 GN=MRPS36 PE=1 SV=2 - [RT36_HUMAN]	1.32505	1.32505	0	0				A8MUD9	60S ribosomal protein L7 OS=Homo sapiens OX=9606 GN=RPL7 PE=1 SV=1 - [A8MUD9_HUMAN]	-2.24978	0
P82979	SAP domain-containing ribonucleoprotein OS=Homo sapiens OX=9606 GN=SARNP PE=1 SV=3 - [SARNP_HUMAN]	1.13227	1.13227	0	0				P09871	Complement C1s subcomponent OS=Homo sapiens OX=9606 GN=C1S PE=1 SV=1 - [C1S_HUMAN]	-2.27695	0
P84077	ADP-ribosylation factor 1 OS=Homo sapiens OX=9606 GN=ARF1 PE=1 SV=2 - [ARF1_HUMAN]	0.0648526	-15.4196	1.57235	1.57235				P35244	Replication protein A 14 kDa subunit OS=Homo sapiens OX=9606 GN=RPA3 PE=1 SV=1 - [RFA3_HUMAN]	-2.30957	0
P84085	ADP-ribosylation factor 5 OS=Homo sapiens OX=9606 GN=ARF5 PE=1 SV=2 - [ARF5_HUMAN]	0.93	-1.07527	1.30559	1.30559				P08603	Complement factor H OS=Homo sapiens OX=9606 GN=CFH PE=1 SV=4 - [CFAH_HUMAN]	-2.334	0
P98095	Fibulin-2 OS=Homo sapiens OX=9606 GN=FBLN2 PE=1 SV=2 - [FBLN2_HUMAN]	0.782718	-1.2776	0.11789	-8.48248				O60493	Sorting nexin-3 OS=Homo sapiens OX=9606 GN=SNX3 PE=1 SV=3 - [SNX3_HUMAN]	-2.34253	0
P98160	Basement membrane-specific heparan sulfate proteoglycan core protein OS=Homo sapiens OX=9606 GN=HSPG2 PE=1 SV=4 - [PGBM_HUMAN]	0.659223	-1.51694	3.06883	3.06883				Q9UNZ2	NSFL1 cofactor p47 OS=Homo sapiens OX=9606 GN=NSFL1C PE=1 SV=2 - [NSF1C_HUMAN]	-2.37976	0
P98179	RNA-binding protein 3 OS=Homo sapiens OX=9606 GN=RBM3 PE=1 SV=1 - [RBM3_HUMAN]	1.08081	1.08081	0	0				Q9NRV9	Heme-binding protein 1 OS=Homo sapiens OX=9606 GN=HEBP1 PE=1 SV=1 - [HEBP1_HUMAN]	-2.38091	0
P99999	Cytochrome c OS=Homo sapiens OX=9606 GN=CYCS PE=1 SV=2 - [CYC_HUMAN]	1.35405	1.35405	1.41322	1.41322				Q99757	Thioredoxin, mitochondrial OS=Homo sapiens OX=9606 GN=TXN2 PE=1 SV=2 - [THIOM_HUMAN]	-2.38705	0
Q00059	Transcription factor A, mitochondrial OS=Homo sapiens OX=9606 GN=TFAM PE=1 SV=1 - [TFAM_HUMAN]	1.49	1.49	0	0				R4GN54	COMMD3-BMI1 readthrough (Fragment) OS=Homo sapiens OX=9606 GN=COMMD3-BMI1 PE=4 SV=1 - [R4GN54_HUMAN]	-2.41902	0
Q00688	Peptidyl-prolyl cis-trans isomerase FKBP3 OS=Homo sapiens OX=9606 GN=FKBP3 PE=1 SV=1 - [FKBP3_HUMAN]	1.19762	1.19762	0	0				B7Z5J4	Carboxypeptidase A4 OS=Homo sapiens OX=9606 GN=CPA4 PE=1 SV=1 - [B7Z5J4_HUMAN]	-2.5105	0
Q01082	Spectrin beta chain, non-erythrocytic 1 OS=Homo sapiens OX=9606 GN=SPTBN1 PE=1 SV=2 - [SPTB2_HUMAN]	5.12799	5.12799	6.04482e+07	6.04482e+07				Q02818	Nucleobindin-1 OS=Homo sapiens OX=9606 GN=NUCB1 PE=1 SV=4 - [NUCB1_HUMAN]	-2.65024	0
Q01469	Fatty acid-binding protein, epidermal OS=Homo sapiens OX=9606 GN=FABP5 PE=1 SV=3 - [FABP5_HUMAN]	0.764012	-1.30888	1.46914	1.46914				E5RIP1	40S ribosomal protein S20 OS=Homo sapiens OX=9606 GN=RPS20 PE=1 SV=1 - [E5RIP1_HUMAN]	-2.6662	0
Q01518	Adenylyl cyclase-associated protein 1 OS=Homo sapiens OX=9606 GN=CAP1 PE=1 SV=5 - [CAP1_HUMAN]	0.360002	-2.77776	3.92042	3.92042				H0Y630	Serine/threonine-protein kinase 24 (Fragment) OS=Homo sapiens OX=9606 GN=STK24 PE=1 SV=1 - [H0Y630_HUMAN]	-2.69631	0
Q01658	Protein Dr1 OS=Homo sapiens OX=9606 GN=DR1 PE=1 SV=1 - [NC2B_HUMAN]	1.10463	1.10463	0	0				J3KSZ0	Eukaryotic initiation factor 4A-I (Fragment) OS=Homo sapiens OX=9606 GN=EIF4A1 PE=1 SV=1 - [J3KSZ0_HUMAN]	-2.73032	0
Q01995	Transgelin OS=Homo sapiens OX=9606 GN=TAGLN PE=1 SV=4 - [TAGL_HUMAN]	0.0612742	-16.3201	5.43675	5.43675				P02458	Collagen alpha-1(II) chain OS=Homo sapiens OX=9606 GN=COL2A1 PE=1 SV=3 - [CO2A1_HUMAN]	-2.78661	0
Q02413	Desmoglein-1 OS=Homo sapiens OX=9606 GN=DSG1 PE=1 SV=2 - [DSG1_HUMAN]	2.2	2.2	2.78878	2.78878				P19971	Thymidine phosphorylase OS=Homo sapiens OX=9606 GN=TYMP PE=1 SV=2 - [TYPH_HUMAN]	-2.83121	0
Q02487	Desmocollin-2 OS=Homo sapiens OX=9606 GN=DSC2 PE=1 SV=1 - [DSC2_HUMAN]	0.958286	-1.04353	0	0				Q92743	Serine protease HTRA1 OS=Homo sapiens OX=9606 GN=HTRA1 PE=1 SV=1 - [HTRA1_HUMAN]	-2.89222	0
Q02539	Histone H1.1 OS=Homo sapiens OX=9606 GN=HIST1H1A PE=1 SV=3 - [H11_HUMAN]	0.052957	-18.8833	0.563701	-1.77399				F8W118	Nucleosome assembly protein 1-like 1 (Fragment) OS=Homo sapiens OX=9606 GN=NAP1L1 PE=1 SV=1 - [F8W118_HUMAN]	-2.99466	0
Q02818	Nucleobindin-1 OS=Homo sapiens OX=9606 GN=NUCB1 PE=1 SV=4 - [NUCB1_HUMAN]	0.377324	-2.65024	0	0				E9PM13	Heat shock cognate 71 kDa protein (Fragment) OS=Homo sapiens OX=9606 GN=HSPA8 PE=1 SV=8 - [E9PM13_HUMAN]	-3.01404	0
Q02878	60S ribosomal protein L6 OS=Homo sapiens OX=9606 GN=RPL6 PE=1 SV=3 - [RL6_HUMAN]	0.450611	-2.21921	0.313672	-3.18805				Q09160	HLA class I histocompatibility antigen, A-80 alpha chain OS=Homo sapiens OX=9606 GN=HLA-A PE=1 SV=1 - [1A80_HUMAN]	-3.04134	0
Q03135	Caveolin-1 OS=Homo sapiens OX=9606 GN=CAV1 PE=1 SV=4 - [CAV1_HUMAN]	1.79	1.79	3.55	3.55				Q8TD47	40S ribosomal protein S4, Y isoform 2 OS=Homo sapiens OX=9606 GN=RPS4Y2 PE=2 SV=3 - [RS4Y2_HUMAN]	-3.12576	0
Q03591	Complement factor H-related protein 1 OS=Homo sapiens OX=9606 GN=CFHR1 PE=1 SV=2 - [FHR1_HUMAN]	1.01778	1.01778	2.45023	2.45023				Q9P0L0	Vesicle-associated membrane protein-associated protein A OS=Homo sapiens OX=9606 GN=VAPA PE=1 SV=3 - [VAPA_HUMAN]	-3.15068	0
Q04695	Keratin, type I cytoskeletal 17 OS=Homo sapiens OX=9606 GN=KRT17 PE=1 SV=2 - [K1C17_HUMAN]	1.34255	1.34255	1.53561	1.53561				Q9HCB6	Spondin-1 OS=Homo sapiens OX=9606 GN=SPON1 PE=1 SV=2 - [SPON1_HUMAN]	-3.15264	0
Q04760	Lactoylglutathione lyase OS=Homo sapiens OX=9606 GN=GLO1 PE=1 SV=4 - [LGUL_HUMAN]	0.934007	-1.07066	1.80967	1.80967				P62195	26S proteasome regulatory subunit 8 OS=Homo sapiens OX=9606 GN=PSMC5 PE=1 SV=1 - [PRS8_HUMAN]	-3.21471	0
Q04828	Aldo-keto reductase family 1 member C1 OS=Homo sapiens OX=9606 GN=AKR1C1 PE=1 SV=1 - [AK1C1_HUMAN]	0.0225533	-44.3394	2.14918e+06	2.14918e+06				J3KT73	60S ribosomal protein L38 OS=Homo sapiens OX=9606 GN=RPL38 PE=1 SV=1 - [J3KT73_HUMAN]	-3.30933	0
Q04837	Single-stranded DNA-binding protein, mitochondrial OS=Homo sapiens OX=9606 GN=SSBP1 PE=1 SV=1 - [SSBP_HUMAN]	2.51012	2.51012	9.33304	9.33304				Q8WVV4	Protein POF1B OS=Homo sapiens OX=9606 GN=POF1B PE=1 SV=3 - [POF1B_HUMAN]	-3.32792	0
Q04917	14-3-3 protein eta OS=Homo sapiens OX=9606 GN=YWHAH PE=1 SV=4 - [1433F_HUMAN]	0.140255	-7.12986	3.17117	3.17117				J3KTJ8	60S ribosomal protein L26 (Fragment) OS=Homo sapiens OX=9606 GN=RPL26 PE=4 SV=8 - [J3KTJ8_HUMAN]	-3.34931	0
Q04941	Proteolipid protein 2 OS=Homo sapiens OX=9606 GN=PLP2 PE=1 SV=1 - [PLP2_HUMAN]	0	0	996501	996501				B4DGU4	Catenin beta-1 OS=Homo sapiens OX=9606 GN=CTNNB1 PE=1 SV=1 - [B4DGU4_HUMAN]	-3.43546	0
Q05639	Elongation factor 1-alpha 2 OS=Homo sapiens OX=9606 GN=EEF1A2 PE=1 SV=1 - [EF1A2_HUMAN]	0.271104	-3.68862	0.467843	-2.13747				P68036	Ubiquitin-conjugating enzyme E2 L3 OS=Homo sapiens OX=9606 GN=UBE2L3 PE=1 SV=1 - [UB2L3_HUMAN]	-3.61799	0
Q05707	Collagen alpha-1(XIV) chain OS=Homo sapiens OX=9606 GN=COL14A1 PE=1 SV=3 - [COEA1_HUMAN]	0.241761	-4.13631	0.410659	-2.43511				Q9C075	Keratin, type I cytoskeletal 23 OS=Homo sapiens OX=9606 GN=KRT23 PE=1 SV=2 - [K1C23_HUMAN]	-3.93546	0
Q06323	Proteasome activator complex subunit 1 OS=Homo sapiens OX=9606 GN=PSME1 PE=1 SV=1 - [PSME1_HUMAN]	0.0335684	-29.7899	423592	423592				A0A0A0MSK5	Torsin-1A-interacting protein 1 OS=Homo sapiens OX=9606 GN=TOR1AIP1 PE=1 SV=1 - [A0A0A0MSK5_HUMAN]	-4.13509	0
Q06828	Fibromodulin OS=Homo sapiens OX=9606 GN=FMOD PE=1 SV=2 - [FMOD_HUMAN]	0.389462	-2.56765	0.543168	-1.84105				P00492	Hypoxanthine-guanine phosphoribosyltransferase OS=Homo sapiens OX=9606 GN=HPRT1 PE=1 SV=2 - [HPRT_HUMAN]	-4.33837	0
Q06830	Peroxiredoxin-1 OS=Homo sapiens OX=9606 GN=PRDX1 PE=1 SV=1 - [PRDX1_HUMAN]	0.114831	-8.70842	4.50914	4.50914				Q86UP2	Kinectin OS=Homo sapiens OX=9606 GN=KTN1 PE=1 SV=1 - [KTN1_HUMAN]	-4.42598	0
Q07021	Complement component 1 Q subcomponent-binding protein, mitochondrial OS=Homo sapiens OX=9606 GN=C1QBP PE=1 SV=1 - [C1QBP_HUMAN]	0.0751833	-13.3008	4.99903	4.99903				Q9H2U2	Inorganic pyrophosphatase 2, mitochondrial OS=Homo sapiens OX=9606 GN=PPA2 PE=1 SV=2 - [IPYR2_HUMAN]	-4.47539	0
Q07065	Cytoskeleton-associated protein 4 OS=Homo sapiens OX=9606 GN=CKAP4 PE=1 SV=2 - [CKAP4_HUMAN]	0	0	753950	753950				P49458	Signal recognition particle 9 kDa protein OS=Homo sapiens OX=9606 GN=SRP9 PE=1 SV=2 - [SRP09_HUMAN]	-4.63742	0
Q07507	Dermatopontin OS=Homo sapiens OX=9606 GN=DPT PE=1 SV=2 - [DERM_HUMAN]	0.224527	-4.4538	2.34407	2.34407				P13284	Gamma-interferon-inducible lysosomal thiol reductase OS=Homo sapiens OX=9606 GN=IFI30 PE=1 SV=3 - [GILT_HUMAN]	-4.99204	0
Q08188	Protein-glutamine gamma-glutamyltransferase E OS=Homo sapiens OX=9606 GN=TGM3 PE=1 SV=4 - [TGM3_HUMAN]	1.27	1.27	0	0				Q9BUT1	3-hydroxybutyrate dehydrogenase type 2 OS=Homo sapiens OX=9606 GN=BDH2 PE=1 SV=2 - [BDH2_HUMAN]	-5.10559	0
Q08380	Galectin-3-binding protein OS=Homo sapiens OX=9606 GN=LGALS3BP PE=1 SV=1 - [LG3BP_HUMAN]	1.85974	1.85974	0	0				B4DUR8	T-complex protein 1 subunit gamma OS=Homo sapiens OX=9606 GN=CCT3 PE=1 SV=1 - [B4DUR8_HUMAN]	-5.11725	0
Q08431	Lactadherin OS=Homo sapiens OX=9606 GN=MFGE8 PE=1 SV=2 - [MFGM_HUMAN]	0.594434	-1.68227	1.32537	1.32537				O75131	Copine-3 OS=Homo sapiens OX=9606 GN=CPNE3 PE=1 SV=1 - [CPNE3_HUMAN]	-5.18019	0
Q08554	Desmocollin-1 OS=Homo sapiens OX=9606 GN=DSC1 PE=1 SV=2 - [DSC1_HUMAN]	2.52585	2.52585	2.78134e+07	2.78134e+07				G3V1B3	60S ribosomal protein L21 OS=Homo sapiens OX=9606 GN=RPL21 PE=1 SV=1 - [G3V1B3_HUMAN]	-5.21646	0
Q09160	HLA class I histocompatibility antigen, A-80 alpha chain OS=Homo sapiens OX=9606 GN=HLA-A PE=1 SV=1 - [1A80_HUMAN]	0.328803	-3.04134	0	0				A0A024RBT2	Diablo homolog, mitochondrial OS=Homo sapiens OX=9606 GN=DIABLO PE=1 SV=1 - [A0A024RBT2_HUMAN]	-5.23839	0
Q09666	Neuroblast differentiation-associated protein AHNAK OS=Homo sapiens OX=9606 GN=AHNAK PE=1 SV=2 - [AHNK_HUMAN]	1.083	1.083	1.51	1.51				H0YJV3	Nidogen-2 (Fragment) OS=Homo sapiens OX=9606 GN=NID2 PE=1 SV=1 - [H0YJV3_HUMAN]	-5.64307	0
Q12797	Aspartyl/asparaginyl beta-hydroxylase OS=Homo sapiens OX=9606 GN=ASPH PE=1 SV=3 - [ASPH_HUMAN]	2.28023	2.28023	0	0				E9PLT1	Platelet glycoprotein 4 OS=Homo sapiens OX=9606 GN=CD36 PE=1 SV=1 - [E9PLT1_HUMAN]	-5.92122	0
Q12805	EGF-containing fibulin-like extracellular matrix protein 1 OS=Homo sapiens OX=9606 GN=EFEMP1 PE=1 SV=2 - [FBLN3_HUMAN]	1.35688	1.35688	0.809831	-1.23483				A0A087WXM6	60S ribosomal protein L17 (Fragment) OS=Homo sapiens OX=9606 GN=RPL17 PE=3 SV=1 - [A0A087WXM6_HUMAN]	-6.51982	0
Q12904	Aminoacyl tRNA synthase complex-interacting multifunctional protein 1 OS=Homo sapiens OX=9606 GN=AIMP1 PE=1 SV=2 - [AIMP1_HUMAN]	2.10893	2.10893	0	0				P22307	Non-specific lipid-transfer protein OS=Homo sapiens OX=9606 GN=SCP2 PE=1 SV=2 - [NLTP_HUMAN]	-6.57231	0
Q13151	Heterogeneous nuclear ribonucleoprotein A0 OS=Homo sapiens OX=9606 GN=HNRNPA0 PE=1 SV=1 - [ROA0_HUMAN]	0.592453	-1.6879	0.493911	-2.02466				B1AKP7	TAR DNA-binding protein 43 OS=Homo sapiens OX=9606 GN=TARDBP PE=1 SV=1 - [B1AKP7_HUMAN]	-6.91354	0
Q13162	Peroxiredoxin-4 OS=Homo sapiens OX=9606 GN=PRDX4 PE=1 SV=1 - [PRDX4_HUMAN]	0.472772	-2.11519	0.358313	-2.79085				Q9NQG5	Regulation of nuclear pre-mRNA domain-containing protein 1B OS=Homo sapiens OX=9606 GN=RPRD1B PE=1 SV=1 - [RPR1B_HUMAN]	-7.04119	0
Q13185	Chromobox protein homolog 3 OS=Homo sapiens OX=9606 GN=CBX3 PE=1 SV=4 - [CBX3_HUMAN]	1.14737	1.14737	0	0				Q9UJU6	Drebrin-like protein OS=Homo sapiens OX=9606 GN=DBNL PE=1 SV=1 - [DBNL_HUMAN]	-7.8929	0
Q13200	26S proteasome non-ATPase regulatory subunit 2 OS=Homo sapiens OX=9606 GN=PSMD2 PE=1 SV=3 - [PSMD2_HUMAN]	0	0	121592	121592				P02749	Beta-2-glycoprotein 1 OS=Homo sapiens OX=9606 GN=APOH PE=1 SV=3 - [APOH_HUMAN]	-8.47715	0
Q13404	Ubiquitin-conjugating enzyme E2 variant 1 OS=Homo sapiens OX=9606 GN=UBE2V1 PE=1 SV=2 - [UB2V1_HUMAN]	1.00238	1.00238	0.936421	-1.0679				P18510	Interleukin-1 receptor antagonist protein OS=Homo sapiens OX=9606 GN=IL1RN PE=1 SV=1 - [IL1RA_HUMAN]	-9.57349	0
Q13561	Dynactin subunit 2 OS=Homo sapiens OX=9606 GN=DCTN2 PE=1 SV=4 - [DCTN2_HUMAN]	0.736101	-1.35851	1.25955	1.25955				H0Y532	Selenium-binding protein 1 (Fragment) OS=Homo sapiens OX=9606 GN=SELENBP1 PE=1 SV=8 - [H0Y532_HUMAN]	-10.2863	0
Q13813	Spectrin alpha chain, non-erythrocytic 1 OS=Homo sapiens OX=9606 GN=SPTAN1 PE=1 SV=3 - [SPTN1_HUMAN]	4.91427	4.91427	0	0				Q8TBQ9	Protein kish-A OS=Homo sapiens OX=9606 GN=TMEM167A PE=1 SV=1 - [KISHA_HUMAN]	-10.3649	0
Q13835	Plakophilin-1 OS=Homo sapiens OX=9606 GN=PKP1 PE=1 SV=2 - [PKP1_HUMAN]	0.522705	-1.91313	1.05984	1.05984				C9JL30	Sulfatase-modifying factor 2 (Fragment) OS=Homo sapiens OX=9606 GN=SUMF2 PE=1 SV=9 - [C9JL30_HUMAN]	-10.5078	0
Q13838	Spliceosome RNA helicase DDX39B OS=Homo sapiens OX=9606 GN=DDX39B PE=1 SV=1 - [DX39B_HUMAN]	0.0288799	-34.6261	0.425381	-2.35083				M0R3D6	60S ribosomal protein L18a (Fragment) OS=Homo sapiens OX=9606 GN=RPL18A PE=1 SV=1 - [M0R3D6_HUMAN]	-11.1798	0
Q13867	Bleomycin hydrolase OS=Homo sapiens OX=9606 GN=BLMH PE=1 SV=1 - [BLMH_HUMAN]	0.267068	-3.74437	1.29964	1.29964				E9PNW4	CD59 glycoprotein OS=Homo sapiens OX=9606 GN=CD59 PE=1 SV=1 - [E9PNW4_HUMAN]	-11.3509	0
Q13885	Tubulin beta-2A chain OS=Homo sapiens OX=9606 GN=TUBB2A PE=1 SV=1 - [TBB2A_HUMAN]	0.0363425	-27.516	0	0				P00738	Haptoglobin OS=Homo sapiens OX=9606 GN=HP PE=1 SV=1 - [HPT_HUMAN]	-12.2704	0
Q14019	Coactosin-like protein OS=Homo sapiens OX=9606 GN=COTL1 PE=1 SV=3 - [COTL1_HUMAN]	0.995749	-1.00427	2.23322	2.23322				P30085	UMP-CMP kinase OS=Homo sapiens OX=9606 GN=CMPK1 PE=1 SV=3 - [KCY_HUMAN]	-13.224	0
Q14116	Interleukin-18 OS=Homo sapiens OX=9606 GN=IL18 PE=1 SV=1 - [IL18_HUMAN]	0.735146	-1.36027	9.96429e+06	9.96429e+06				Q7Z3Z0	Keratin, type I cytoskeletal 25 OS=Homo sapiens OX=9606 GN=KRT25 PE=1 SV=1 - [K1C25_HUMAN]	-14.7745	0
Q14118	Dystroglycan OS=Homo sapiens OX=9606 GN=DAG1 PE=1 SV=2 - [DAG1_HUMAN]	0.904085	-1.10609	0	0				F8VR50	Actin-related protein 2/3 complex subunit 3 (Fragment) OS=Homo sapiens OX=9606 GN=ARPC3 PE=1 SV=1 - [F8VR50_HUMAN]	-21.0953	0
Q14134	Tripartite motif-containing protein 29 OS=Homo sapiens OX=9606 GN=TRIM29 PE=1 SV=2 - [TRI29_HUMAN]	0	0	2.31285	2.31285				H0YA96	Heterogeneous nuclear ribonucleoprotein D0 (Fragment) OS=Homo sapiens OX=9606 GN=HNRNPD PE=1 SV=1 - [H0YA96_HUMAN]	-24.2271	0
Q14195	Dihydropyrimidinase-related protein 3 OS=Homo sapiens OX=9606 GN=DPYSL3 PE=1 SV=1 - [DPYL3_HUMAN]	0.625567	-1.59855	21.1145	21.1145				Q13885	Tubulin beta-2A chain OS=Homo sapiens OX=9606 GN=TUBB2A PE=1 SV=1 - [TBB2A_HUMAN]	-27.516	0
Q14240	Eukaryotic initiation factor 4A-II OS=Homo sapiens OX=9606 GN=EIF4A2 PE=1 SV=2 - [IF4A2_HUMAN]	0.179884	-5.55913	0.882182	-1.13355				P46777	60S ribosomal protein L5 OS=Homo sapiens OX=9606 GN=RPL5 PE=1 SV=3 - [RL5_HUMAN]	-29.7041	0
Q14247	Src substrate cortactin OS=Homo sapiens OX=9606 GN=CTTN PE=1 SV=2 - [SRC8_HUMAN]	2.53093	2.53093	0	0				P28066	Proteasome subunit alpha type-5 OS=Homo sapiens OX=9606 GN=PSMA5 PE=1 SV=3 - [PSA5_HUMAN]	-33.149	0
Q14315	Filamin-C OS=Homo sapiens OX=9606 GN=FLNC PE=1 SV=3 - [FLNC_HUMAN]	1.29803	1.29803	5.49749	5.49749				Q15828	Cystatin-M OS=Homo sapiens OX=9606 GN=CST6 PE=1 SV=1 - [CYTM_HUMAN]	2.61766	-1.00091
Q14525	Keratin, type I cuticular Ha3-II OS=Homo sapiens OX=9606 GN=KRT33B PE=1 SV=3 - [KT33B_HUMAN]	58.3138	58.3138	1.52713e+06	1.52713e+06				E9PFZ2	Ceruloplasmin OS=Homo sapiens OX=9606 GN=CP PE=1 SV=1 - [E9PFZ2_HUMAN]	-1.61054	-1.00877
Q14574	Desmocollin-3 OS=Homo sapiens OX=9606 GN=DSC3 PE=1 SV=3 - [DSC3_HUMAN]	1.04054	1.04054	1.36073	1.36073				Q9Y3U8	60S ribosomal protein L36 OS=Homo sapiens OX=9606 GN=RPL36 PE=1 SV=3 - [RL36_HUMAN]	2.33686	-1.00985
Q14697	Neutral alpha-glucosidase AB OS=Homo sapiens OX=9606 GN=GANAB PE=1 SV=3 - [GANAB_HUMAN]	0.452444	-2.21022	1.85658	1.85658				Q6S8J3	POTE ankyrin domain family member E OS=Homo sapiens OX=9606 GN=POTEE PE=2 SV=3 - [POTEE_HUMAN]	-1.1972	-1.01336
Q14764	Major vault protein OS=Homo sapiens OX=9606 GN=MVP PE=1 SV=4 - [MVP_HUMAN]	0	0	760579	760579				P16035	Metalloproteinase inhibitor 2 OS=Homo sapiens OX=9606 GN=TIMP2 PE=1 SV=2 - [TIMP2_HUMAN]	1.2305	-1.03177
Q14847	LIM and SH3 domain protein 1 OS=Homo sapiens OX=9606 GN=LASP1 PE=1 SV=2 - [LASP1_HUMAN]	0.764219	-1.30853	0.486711	-2.05461				Q9C005	Protein dpy-30 homolog OS=Homo sapiens OX=9606 GN=DPY30 PE=1 SV=1 - [DPY30_HUMAN]	1.42183	-1.03295
Q14956	Transmembrane glycoprotein NMB OS=Homo sapiens OX=9606 GN=GPNMB PE=1 SV=2 - [GPNMB_HUMAN]	0.348471	-2.86968	3.26552e+06	3.26552e+06				P62851	40S ribosomal protein S25 OS=Homo sapiens OX=9606 GN=RPS25 PE=1 SV=1 - [RS25_HUMAN]	-1.0308	-1.03571
Q15005	Signal peptidase complex subunit 2 OS=Homo sapiens OX=9606 GN=SPCS2 PE=1 SV=3 - [SPCS2_HUMAN]	0.400477	-2.49702	0.582933	-1.71546				P61353	60S ribosomal protein L27 OS=Homo sapiens OX=9606 GN=RPL27 PE=1 SV=2 - [RL27_HUMAN]	1.32243	-1.03648
Q15019	Septin-2 OS=Homo sapiens OX=9606 GN=SEPT2 PE=1 SV=1 - [SEPT2_HUMAN]	0.348165	-2.8722	0.940941	-1.06277				P20290	Transcription factor BTF3 OS=Homo sapiens OX=9606 GN=BTF3 PE=1 SV=1 - [BTF3_HUMAN]	1.79458	-1.03936
Q15056	Eukaryotic translation initiation factor 4H OS=Homo sapiens OX=9606 GN=EIF4H PE=1 SV=5 - [IF4H_HUMAN]	0.87993	-1.13645	0.300941	-3.32291				P02751	Fibronectin OS=Homo sapiens OX=9606 GN=FN1 PE=1 SV=4 - [FINC_HUMAN]	1.67265	-1.04334
Q15084	Protein disulfide-isomerase A6 OS=Homo sapiens OX=9606 GN=PDIA6 PE=1 SV=1 - [PDIA6_HUMAN]	0	0	2.29617	2.29617				P56537	Eukaryotic translation initiation factor 6 OS=Homo sapiens OX=9606 GN=EIF6 PE=1 SV=1 - [IF6_HUMAN]	0	-1.04899
Q15113	Procollagen C-endopeptidase enhancer 1 OS=Homo sapiens OX=9606 GN=PCOLCE PE=1 SV=2 - [PCOC1_HUMAN]	2.03882	2.03882	0.806496	-1.23993				F8W1A4	Adenylate kinase 2, mitochondrial OS=Homo sapiens OX=9606 GN=AK2 PE=1 SV=1 - [F8W1A4_HUMAN]	-1.58353	-1.05013
Q15121	Astrocytic phosphoprotein PEA-15 OS=Homo sapiens OX=9606 GN=PEA15 PE=1 SV=2 - [PEA15_HUMAN]	1.21	1.21	868882	868882				Q15019	Septin-2 OS=Homo sapiens OX=9606 GN=SEPT2 PE=1 SV=1 - [SEPT2_HUMAN]	-2.8722	-1.06277
Q15149	Plectin OS=Homo sapiens OX=9606 GN=PLEC PE=1 SV=3 - [PLEC_HUMAN]	1.29483	1.29483	8.49289	8.49289				Q9NQP4	Prefoldin subunit 4 OS=Homo sapiens OX=9606 GN=PFDN4 PE=1 SV=1 - [PFD4_HUMAN]	1.12614	-1.06546
Q15181	Inorganic pyrophosphatase OS=Homo sapiens OX=9606 GN=PPA1 PE=1 SV=2 - [IPYR_HUMAN]	0.146698	-6.81673	1.11493	1.11493				P62280	40S ribosomal protein S11 OS=Homo sapiens OX=9606 GN=RPS11 PE=1 SV=3 - [RS11_HUMAN]	1.1165	-1.06779
Q15185	Prostaglandin E synthase 3 OS=Homo sapiens OX=9606 GN=PTGES3 PE=1 SV=1 - [TEBP_HUMAN]	1.38409	1.38409	0	0				Q13404	Ubiquitin-conjugating enzyme E2 variant 1 OS=Homo sapiens OX=9606 GN=UBE2V1 PE=1 SV=2 - [UB2V1_HUMAN]	1.00238	-1.0679
Q15233	Non-POU domain-containing octamer-binding protein OS=Homo sapiens OX=9606 GN=NONO PE=1 SV=4 - [NONO_HUMAN]	0.804273	-1.24336	261613	261613				Q15819	Ubiquitin-conjugating enzyme E2 variant 2 OS=Homo sapiens OX=9606 GN=UBE2V2 PE=1 SV=4 - [UB2V2_HUMAN]	-1.07917	-1.0679
Q15293	Reticulocalbin-1 OS=Homo sapiens OX=9606 GN=RCN1 PE=1 SV=1 - [RCN1_HUMAN]	0.834707	-1.19802	0	0				P63267	Actin, gamma-enteric smooth muscle OS=Homo sapiens OX=9606 GN=ACTG2 PE=1 SV=1 - [ACTH_HUMAN]	-1.12785	-1.06844
Q15323	Keratin, type I cuticular Ha1 OS=Homo sapiens OX=9606 GN=KRT31 PE=1 SV=3 - [K1H1_HUMAN]	71.047	71.047	1.52713e+06	1.52713e+06				P68032	Actin, alpha cardiac muscle 1 OS=Homo sapiens OX=9606 GN=ACTC1 PE=1 SV=1 - [ACTC_HUMAN]	-1.17345	-1.06844
Q15363	Transmembrane emp24 domain-containing protein 2 OS=Homo sapiens OX=9606 GN=TMED2 PE=1 SV=1 - [TMED2_HUMAN]	0.050723	-19.7149	1.47053e+06	1.47053e+06				P47755	F-actin-capping protein subunit alpha-2 OS=Homo sapiens OX=9606 GN=CAPZA2 PE=1 SV=3 - [CAZA2_HUMAN]	-2.26977	-1.08009
Q15365	Poly(rC)-binding protein 1 OS=Homo sapiens OX=9606 GN=PCBP1 PE=1 SV=2 - [PCBP1_HUMAN]	0.0235173	-42.5219	1.73692	1.73692				P57735	Ras-related protein Rab-25 OS=Homo sapiens OX=9606 GN=RAB25 PE=1 SV=2 - [RAB25_HUMAN]	0	-1.08692
Q15366	Poly(rC)-binding protein 2 OS=Homo sapiens OX=9606 GN=PCBP2 PE=1 SV=1 - [PCBP2_HUMAN]	0.422326	-2.36784	0.381683	-2.61998				A0A087X142	Septin-8 OS=Homo sapiens OX=9606 GN=SEPT8 PE=1 SV=1 - [A0A087X142_HUMAN]	-4.22778	-1.08734
Q15404	Ras suppressor protein 1 OS=Homo sapiens OX=9606 GN=RSU1 PE=1 SV=3 - [RSU1_HUMAN]	0.497775	-2.00894	1.50272	1.50272				P21912	Succinate dehydrogenase [ubiquinone] iron-sulfur subunit, mitochondrial OS=Homo sapiens OX=9606 GN=SDHB PE=1 SV=3 - [SDHB_HUMAN]	-1.30234	-1.08816
Q15417	Calponin-3 OS=Homo sapiens OX=9606 GN=CNN3 PE=1 SV=1 - [CNN3_HUMAN]	0	0	0.72268	-1.38374				E9PQH6	Rho-related GTP-binding protein RhoC (Fragment) OS=Homo sapiens OX=9606 GN=RHOC PE=1 SV=1 - [E9PQH6_HUMAN]	-1.62122	-1.08869
Q15582	Transforming growth factor-beta-induced protein ig-h3 OS=Homo sapiens OX=9606 GN=TGFBI PE=1 SV=1 - [BGH3_HUMAN]	0.177199	-5.64336	7.24497	7.24497				P62269	40S ribosomal protein S18 OS=Homo sapiens OX=9606 GN=RPS18 PE=1 SV=3 - [RS18_HUMAN]	1.07667	-1.08918
Q15661	Tryptase alpha/beta-1 OS=Homo sapiens OX=9606 GN=TPSAB1 PE=1 SV=1 - [TRYB1_HUMAN]	0.167039	-5.98661	2.47984	2.47984				P55899	IgG receptor FcRn large subunit p51 OS=Homo sapiens OX=9606 GN=FCGRT PE=1 SV=1 - [FCGRN_HUMAN]	0	-1.09156
Q15691	Microtubule-associated protein RP/EB family member 1 OS=Homo sapiens OX=9606 GN=MAPRE1 PE=1 SV=3 - [MARE1_HUMAN]	0	0	2.18127	2.18127				Q9UHG3	Prenylcysteine oxidase 1 OS=Homo sapiens OX=9606 GN=PCYOX1 PE=1 SV=3 - [PCYOX_HUMAN]	-1.46206	-1.0916
Q15746	Myosin light chain kinase, smooth muscle OS=Homo sapiens OX=9606 GN=MYLK PE=1 SV=4 - [MYLK_HUMAN]	1.09626	1.09626	0	0				P05109	Protein S100-A8 OS=Homo sapiens OX=9606 GN=S100A8 PE=1 SV=1 - [S10A8_HUMAN]	-5.41318	-1.09663
Q15819	Ubiquitin-conjugating enzyme E2 variant 2 OS=Homo sapiens OX=9606 GN=UBE2V2 PE=1 SV=4 - [UB2V2_HUMAN]	0.926641	-1.07917	0.936421	-1.0679				P27816	Microtubule-associated protein 4 OS=Homo sapiens OX=9606 GN=MAP4 PE=1 SV=3 - [MAP4_HUMAN]	-2.5824	-1.10807
Q15828	Cystatin-M OS=Homo sapiens OX=9606 GN=CST6 PE=1 SV=1 - [CYTM_HUMAN]	2.61766	2.61766	0.999087	-1.00091				C9J8H1	V-type proton ATPase subunit E 1 (Fragment) OS=Homo sapiens OX=9606 GN=ATP6V1E1 PE=1 SV=1 - [C9J8H1_HUMAN]	-32.6899	-1.1109
Q15836	Vesicle-associated membrane protein 3 OS=Homo sapiens OX=9606 GN=VAMP3 PE=1 SV=3 - [VAMP3_HUMAN]	1.6	1.6	1.1863e+06	1.1863e+06				Q9Y281	Cofilin-2 OS=Homo sapiens OX=9606 GN=CFL2 PE=1 SV=1 - [COF2_HUMAN]	1.27424	-1.11295
Q15843	NEDD8 OS=Homo sapiens OX=9606 GN=NEDD8 PE=1 SV=1 - [NEDD8_HUMAN]	2.19083	2.19083	1.58697	1.58697				H7BZJ3	Protein disulfide-isomerase A3 (Fragment) OS=Homo sapiens OX=9606 GN=PDIA3 PE=1 SV=1 - [H7BZJ3_HUMAN]	-1.39154	-1.12538
Q15847	Adipogenesis regulatory factor OS=Homo sapiens OX=9606 GN=ADIRF PE=1 SV=1 - [ADIRF_HUMAN]	4.49818	4.49818	1.67524	1.67524				Q9NVJ2	ADP-ribosylation factor-like protein 8B OS=Homo sapiens OX=9606 GN=ARL8B PE=1 SV=1 - [ARL8B_HUMAN]	1.00078	-1.12687
Q15907	Ras-related protein Rab-11B OS=Homo sapiens OX=9606 GN=RAB11B PE=1 SV=4 - [RB11B_HUMAN]	0.783349	-1.27657	4.06604	4.06604				Q9UK45	U6 snRNA-associated Sm-like protein LSm7 OS=Homo sapiens OX=9606 GN=LSM7 PE=1 SV=1 - [LSM7_HUMAN]	2.30074	-1.12711
Q16527	Cysteine and glycine-rich protein 2 OS=Homo sapiens OX=9606 GN=CSRP2 PE=1 SV=3 - [CSRP2_HUMAN]	1.30861	1.30861	0	0				O75828	Carbonyl reductase [NADPH] 3 OS=Homo sapiens OX=9606 GN=CBR3 PE=1 SV=3 - [CBR3_HUMAN]	-2.78968	-1.12804
Q16543	Hsp90 co-chaperone Cdc37 OS=Homo sapiens OX=9606 GN=CDC37 PE=1 SV=1 - [CDC37_HUMAN]	0.465409	-2.14865	0	0				Q14240	Eukaryotic initiation factor 4A-II OS=Homo sapiens OX=9606 GN=EIF4A2 PE=1 SV=2 - [IF4A2_HUMAN]	-5.55913	-1.13355
Q16555	Dihydropyrimidinase-related protein 2 OS=Homo sapiens OX=9606 GN=DPYSL2 PE=1 SV=1 - [DPYL2_HUMAN]	0.888714	-1.12522	1.03633	1.03633				O95810	Caveolae-associated protein 2 OS=Homo sapiens OX=9606 GN=CAVIN2 PE=1 SV=3 - [CAVN2_HUMAN]	0	-1.13625
Q16610	Extracellular matrix protein 1 OS=Homo sapiens OX=9606 GN=ECM1 PE=1 SV=2 - [ECM1_HUMAN]	3.60517	3.60517	0	0				O43396	Thioredoxin-like protein 1 OS=Homo sapiens OX=9606 GN=TXNL1 PE=1 SV=3 - [TXNL1_HUMAN]	0	-1.14372
Q16651	Prostasin OS=Homo sapiens OX=9606 GN=PRSS8 PE=1 SV=1 - [PRSS8_HUMAN]	7.3896	7.3896	0	0				Q92522	Histone H1x OS=Homo sapiens OX=9606 GN=H1FX PE=1 SV=1 - [H1X_HUMAN]	1.43143	-1.14493
Q16658	Fascin OS=Homo sapiens OX=9606 GN=FSCN1 PE=1 SV=3 - [FSCN1_HUMAN]	0.159484	-6.27023	0.429078	-2.33058				M0R0P7	60S ribosomal protein L18a OS=Homo sapiens OX=9606 GN=RPL18A PE=1 SV=1 - [M0R0P7_HUMAN]	-1.97718	-1.14883
Q16698	2,4-dienoyl-CoA reductase, mitochondrial OS=Homo sapiens OX=9606 GN=DECR1 PE=1 SV=1 - [DECR_HUMAN]		0	1.12638	1.12638				K7ES69	Calponin-2 OS=Homo sapiens OX=9606 GN=CNN2 PE=1 SV=1 - [K7ES69_HUMAN]	-2.26926	-1.15366
Q16718	NADH dehydrogenase [ubiquinone] 1 alpha subcomplex subunit 5 OS=Homo sapiens OX=9606 GN=NDUFA5 PE=1 SV=3 - [NDUA5_HUMAN]	2.13899e+07	2.13899e+07	2.42892e+07	2.42892e+07				Q9Y646	Carboxypeptidase Q OS=Homo sapiens OX=9606 GN=CPQ PE=1 SV=1 - [CBPQ_HUMAN]	0	-1.15626
Q16777	Histone H2A type 2-C OS=Homo sapiens OX=9606 GN=HIST2H2AC PE=1 SV=4 - [H2A2C_HUMAN]	0.132051	-7.57281	1.37319	1.37319				P62263	40S ribosomal protein S14 OS=Homo sapiens OX=9606 GN=RPS14 PE=1 SV=3 - [RS14_HUMAN]	1.34323	-1.16243
Q16836	Hydroxyacyl-coenzyme A dehydrogenase, mitochondrial OS=Homo sapiens OX=9606 GN=HADH PE=1 SV=3 - [HCDH_HUMAN]	0.569673	-1.75539	0.656895	-1.52231				Q9BRA2	Thioredoxin domain-containing protein 17 OS=Homo sapiens OX=9606 GN=TXNDC17 PE=1 SV=1 - [TXD17_HUMAN]	1.13466	-1.16308
Q16853	Membrane primary amine oxidase OS=Homo sapiens OX=9606 GN=AOC3 PE=1 SV=3 - [AOC3_HUMAN]	0.0794321	-12.5894	1.33725	1.33725				C9JXB8	60S ribosomal protein L24 OS=Homo sapiens OX=9606 GN=RPL24 PE=1 SV=1 - [C9JXB8_HUMAN]	-6.03185	-1.16497
Q31612	HLA class I histocompatibility antigen, B-73 alpha chain OS=Homo sapiens OX=9606 GN=HLA-B PE=1 SV=1 - [1B73_HUMAN]	0.648956	-1.54094	0.519141	-1.92626				O75348	V-type proton ATPase subunit G 1 OS=Homo sapiens OX=9606 GN=ATP6V1G1 PE=1 SV=3 - [VATG1_HUMAN]	1.34408	-1.16823
Q32Q12	Nucleoside diphosphate kinase OS=Homo sapiens OX=9606 GN=NME1-NME2 PE=1 SV=1 - [Q32Q12_HUMAN]	0.0448584	-22.2924	6.00224e+06	6.00224e+06				Q9UQ80	Proliferation-associated protein 2G4 OS=Homo sapiens OX=9606 GN=PA2G4 PE=1 SV=3 - [PA2G4_HUMAN]	-1.8216	-1.17619
Q3SY84	Keratin, type II cytoskeletal 71 OS=Homo sapiens OX=9606 GN=KRT71 PE=1 SV=3 - [K2C71_HUMAN]	0.881079	-1.13497	2.26e+06	2.26e+06				Q5URX0	Beta-hexosaminidase subunit beta OS=Homo sapiens OX=9606 GN=HEL-248 PE=1 SV=1 - [Q5URX0_HUMAN]	-8.81665	-1.18805
Q3ZCW2	Galectin-related protein OS=Homo sapiens OX=9606 GN=LGALSL PE=1 SV=2 - [LEGL_HUMAN]	1.03379	1.03379	7.42997e+06	7.42997e+06				O75489	NADH dehydrogenase [ubiquinone] iron-sulfur protein 3, mitochondrial OS=Homo sapiens OX=9606 GN=NDUFS3 PE=1 SV=1 - [NDUS3_HUMAN]	-3.83072	-1.19292
Q53GQ0	Very-long-chain 3-oxoacyl-CoA reductase OS=Homo sapiens OX=9606 GN=HSD17B12 PE=1 SV=2 - [DHB12_HUMAN]	1.55896	1.55896	0	0				P10301	Ras-related protein R-Ras OS=Homo sapiens OX=9606 GN=RRAS PE=1 SV=1 - [RRAS_HUMAN]	1.10539	-1.19719
Q53RT3	Retroviral-like aspartic protease 1 OS=Homo sapiens OX=9606 GN=ASPRV1 PE=1 SV=1 - [APRV1_HUMAN]	0.206906	-4.83311	1.70027	1.70027				P36543	V-type proton ATPase subunit E 1 OS=Homo sapiens OX=9606 GN=ATP6V1E1 PE=1 SV=1 - [VATE1_HUMAN]	-4.2797	-1.21052
Q562R1	Beta-actin-like protein 2 OS=Homo sapiens OX=9606 GN=ACTBL2 PE=1 SV=2 - [ACTBL_HUMAN]	0.016749	-59.7052	3.80732	3.80732				P20674	Cytochrome c oxidase subunit 5A, mitochondrial OS=Homo sapiens OX=9606 GN=COX5A PE=1 SV=2 - [COX5A_HUMAN]	1.61989	-1.2121
Q5D862	Filaggrin-2 OS=Homo sapiens OX=9606 GN=FLG2 PE=1 SV=1 - [FILA2_HUMAN]	0.81196	-1.23159	1.54205	1.54205				P02652	Apolipoprotein A-II OS=Homo sapiens OX=9606 GN=APOA2 PE=1 SV=1 - [APOA2_HUMAN]	6.6311	-1.21424
Q5H9A7	Metalloproteinase inhibitor 1 OS=Homo sapiens OX=9606 GN=TIMP1 PE=1 SV=1 - [Q5H9A7_HUMAN]	0.73276	-1.3647	0.112313	-8.90365				P60174	Triosephosphate isomerase OS=Homo sapiens OX=9606 GN=TPI1 PE=1 SV=3 - [TPIS_HUMAN]	-2.37947	-1.21619
Q5JR07	Rho-related GTP-binding protein RhoC (Fragment) OS=Homo sapiens OX=9606 GN=RHOC PE=1 SV=1 - [Q5JR07_HUMAN]	0.0540614	-18.4975	1.49269e+06	1.49269e+06				P37235	Hippocalcin-like protein 1 OS=Homo sapiens OX=9606 GN=HPCAL1 PE=1 SV=3 - [HPCL1_HUMAN]	0	-1.21651
Q5JTJ3	Cytochrome c oxidase assembly factor 6 homolog OS=Homo sapiens OX=9606 GN=COA6 PE=1 SV=1 - [COA6_HUMAN]	1.34566	1.34566	0	0				P06703	Protein S100-A6 OS=Homo sapiens OX=9606 GN=S100A6 PE=1 SV=1 - [S10A6_HUMAN]	1.78	-1.21971
Q5JXI8	Four and a half LIM domains protein 1 (Fragment) OS=Homo sapiens OX=9606 GN=FHL1 PE=1 SV=1 - [Q5JXI8_HUMAN]	0.244993	-4.08174	0.482124	-2.07415				Q8IUE6	Histone H2A type 2-B OS=Homo sapiens OX=9606 GN=HIST2H2AB PE=1 SV=3 - [H2A2B_HUMAN]	1.13582	-1.22068
Q5RI15	Cytochrome c oxidase assembly protein COX20, mitochondrial OS=Homo sapiens OX=9606 GN=COX20 PE=1 SV=2 - [COX20_HUMAN]	1.63151	1.63151	0	0				P62913	60S ribosomal protein L11 OS=Homo sapiens OX=9606 GN=RPL11 PE=1 SV=2 - [RL11_HUMAN]	-1.56549	-1.22719
Q5T4L4	40S ribosomal protein S27 OS=Homo sapiens OX=9606 GN=RPS27 PE=1 SV=1 - [Q5T4L4_HUMAN]	5.84948	5.84948	0.627272	-1.5942				O14880	Microsomal glutathione S-transferase 3 OS=Homo sapiens OX=9606 GN=MGST3 PE=1 SV=1 - [MGST3_HUMAN]	1.05985	-1.22931
Q5T749	Keratinocyte proline-rich protein OS=Homo sapiens OX=9606 GN=KPRP PE=1 SV=1 - [KPRP_HUMAN]	4.16031	4.16031	0	0				P0C0S5	Histone H2A.Z OS=Homo sapiens OX=9606 GN=H2AFZ PE=1 SV=2 - [H2AZ_HUMAN]	1.15425	-1.23015
Q5T750	Skin-specific protein 32 OS=Homo sapiens OX=9606 GN=XP32 PE=1 SV=1 - [XP32_HUMAN]	2.67191	2.67191	0	0				P36542	ATP synthase subunit gamma, mitochondrial OS=Homo sapiens OX=9606 GN=ATP5C1 PE=1 SV=1 - [ATPG_HUMAN]	1.14479	-1.23046
Q5T7C4	High mobility group protein B1 OS=Homo sapiens OX=9606 GN=HMGB1 PE=1 SV=1 - [Q5T7C4_HUMAN]	0.507649	-1.96986	0	0				P35241	Radixin OS=Homo sapiens OX=9606 GN=RDX PE=1 SV=1 - [RADI_HUMAN]	-4.06269	-1.23115
Q5T8U5	Surfeit 4 OS=Homo sapiens OX=9606 GN=SURF4 PE=1 SV=1 - [Q5T8U5_HUMAN]	0	0	380206	380206				P28799	Granulins OS=Homo sapiens OX=9606 GN=GRN PE=1 SV=2 - [GRN_HUMAN]	1.20128	-1.23128
Q5T985	Inter-alpha-trypsin inhibitor heavy chain H2 OS=Homo sapiens OX=9606 GN=ITIH2 PE=1 SV=1 - [Q5T985_HUMAN]	0	0	2.74716e+06	2.74716e+06				Q12805	EGF-containing fibulin-like extracellular matrix protein 1 OS=Homo sapiens OX=9606 GN=EFEMP1 PE=1 SV=2 - [FBLN3_HUMAN]	1.35688	-1.23483
Q5TA02	Glutathione S-transferase omega-1 (Fragment) OS=Homo sapiens OX=9606 GN=GSTO1 PE=1 SV=1 - [Q5TA02_HUMAN]	0.294272	-3.39821	0.653263	-1.53078				Q9NYL9	Tropomodulin-3 OS=Homo sapiens OX=9606 GN=TMOD3 PE=1 SV=1 - [TMOD3_HUMAN]	-3.58967	-1.23977
Q5TCI8	Prelamin-A/C OS=Homo sapiens OX=9606 GN=LMNA PE=1 SV=1 - [Q5TCI8_HUMAN]	0.707574	-1.41328	2.56361	2.56361				Q15113	Procollagen C-endopeptidase enhancer 1 OS=Homo sapiens OX=9606 GN=PCOLCE PE=1 SV=2 - [PCOC1_HUMAN]	2.03882	-1.23993
Q5TCU3	Tropomyosin beta chain OS=Homo sapiens OX=9606 GN=TPM2 PE=1 SV=1 - [Q5TCU3_HUMAN]	0.377949	-2.64586	1.58532	1.58532				P22528	Cornifin-B OS=Homo sapiens OX=9606 GN=SPRR1B PE=1 SV=2 - [SPR1B_HUMAN]	1.796	-1.2478
Q5TEC6	Histone H3 OS=Homo sapiens OX=9606 GN=HIST2H3PS2 PE=1 SV=1 - [Q5TEC6_HUMAN]	0.564706	-1.77083	7.52297e+06	7.52297e+06				P51970	NADH dehydrogenase [ubiquinone] 1 alpha subcomplex subunit 8 OS=Homo sapiens OX=9606 GN=NDUFA8 PE=1 SV=3 - [NDUA8_HUMAN]	-1.23285	-1.25437
Q5URX0	Beta-hexosaminidase subunit beta OS=Homo sapiens OX=9606 GN=HEL-248 PE=1 SV=1 - [Q5URX0_HUMAN]	0.113422	-8.81665	0.841716	-1.18805				P62753	40S ribosomal protein S6 OS=Homo sapiens OX=9606 GN=RPS6 PE=1 SV=1 - [RS6_HUMAN]	1.39593	-1.25694
Q5VT79	Annexin A8-like protein 1 OS=Homo sapiens OX=9606 GN=ANXA8L1 PE=2 SV=2 - [AXA81_HUMAN]	0.667474	-1.49819	2.94584	2.94584				P08571	Monocyte differentiation antigen CD14 OS=Homo sapiens OX=9606 GN=CD14 PE=1 SV=2 - [CD14_HUMAN]	-1.57996	-1.26134
Q5VY30	Retinol-binding protein OS=Homo sapiens OX=9606 GN=RBP4 PE=1 SV=2 - [Q5VY30_HUMAN]	1.75742	1.75742	3.13829	3.13829				P62424	60S ribosomal protein L7a OS=Homo sapiens OX=9606 GN=RPL7A PE=1 SV=2 - [RL7A_HUMAN]	-1.85821	-1.27378
Q5W0X3	Peptidylprolyl isomerase OS=Homo sapiens OX=9606 GN=FKBP1A PE=1 SV=1 - [Q5W0X3_HUMAN]	0	0	1.38924e+06	1.38924e+06				P62244	40S ribosomal protein S15a OS=Homo sapiens OX=9606 GN=RPS15A PE=1 SV=2 - [RS15A_HUMAN]	1.65625	-1.27509
Q60FE5	Filamin-A OS=Homo sapiens OX=9606 GN=FLNA PE=1 SV=1 - [Q60FE5_HUMAN]	1.08018	1.08018	3.81844	3.81844				P32969	60S ribosomal protein L9 OS=Homo sapiens OX=9606 GN=RPL9 PE=1 SV=1 - [RL9_HUMAN]	-1.53165	-1.28045
Q6E0U4	Dermokine OS=Homo sapiens OX=9606 GN=DMKN PE=1 SV=3 - [DMKN_HUMAN]	1.10825	1.10825	0	0				E9PKH6	NADH dehydrogenase [ubiquinone] iron-sulfur protein 8, mitochondrial (Fragment) OS=Homo sapiens OX=9606 GN=NDUFS8 PE=1 SV=1 - [E9PKH6_HUMAN]	-1.18684	-1.28336
Q6FI13	Histone H2A type 2-A OS=Homo sapiens OX=9606 GN=HIST2H2AA3 PE=1 SV=3 - [H2A2A_HUMAN]	1.34515	1.34515	1.50625	1.50625				P00558	Phosphoglycerate kinase 1 OS=Homo sapiens OX=9606 GN=PGK1 PE=1 SV=3 - [PGK1_HUMAN]	-3.17468	-1.28821
Q6IAA8	Ragulator complex protein LAMTOR1 OS=Homo sapiens OX=9606 GN=LAMTOR1 PE=1 SV=2 - [LTOR1_HUMAN]	1.37075	1.37075	1.08224	1.08224				P60709	Actin, cytoplasmic 1 OS=Homo sapiens OX=9606 GN=ACTB PE=1 SV=1 - [ACTB_HUMAN]	-1.17927	-1.30873
Q6KB66	Keratin, type II cytoskeletal 80 OS=Homo sapiens OX=9606 GN=KRT80 PE=1 SV=2 - [K2C80_HUMAN]	3.99	3.99	2.58	2.58				P30040	Endoplasmic reticulum resident protein 29 OS=Homo sapiens OX=9606 GN=ERP29 PE=1 SV=4 - [ERP29_HUMAN]	-1.55258	-1.32098
Q6NUJ1	Proactivator polypeptide-like 1 OS=Homo sapiens OX=9606 GN=PSAPL1 PE=2 SV=2 - [SAPL1_HUMAN]	0	0	1.4679e+06	1.4679e+06				E9PCH5	Calpastatin OS=Homo sapiens OX=9606 GN=CAST PE=1 SV=1 - [E9PCH5_HUMAN]	1.07064	-1.3309
Q6NZI2	Caveolae-associated protein 1 OS=Homo sapiens OX=9606 GN=CAVIN1 PE=1 SV=1 - [CAVN1_HUMAN]	0.0592502	-16.8776	2.97886	2.97886				E7ES10	Calpastatin (Fragment) OS=Homo sapiens OX=9606 GN=CAST PE=1 SV=1 - [E7ES10_HUMAN]	1.0608	-1.3309
Q6P1L8	39S ribosomal protein L14, mitochondrial OS=Homo sapiens OX=9606 GN=MRPL14 PE=1 SV=1 - [RM14_HUMAN]	0.532594	-1.8776	0	0				P22234	Multifunctional protein ADE2 OS=Homo sapiens OX=9606 GN=PAICS PE=1 SV=3 - [PUR6_HUMAN]	0	-1.33457
Q6P4A8	Phospholipase B-like 1 OS=Homo sapiens OX=9606 GN=PLBD1 PE=1 SV=2 - [PLBL1_HUMAN]	2.64771	2.64771	297530	297530				B4DLN1	cDNA FLJ60124, highly similar to Mitochondrial dicarboxylate carrier OS=Homo sapiens OX=9606 PE=2 SV=1 - [B4DLN1_HUMAN]	1.13439	-1.33785
Q6S8J3	POTE ankyrin domain family member E OS=Homo sapiens OX=9606 GN=POTEE PE=2 SV=3 - [POTEE_HUMAN]	0.835283	-1.1972	0.986816	-1.01336				P61247	40S ribosomal protein S3a OS=Homo sapiens OX=9606 GN=RPS3A PE=1 SV=2 - [RS3A_HUMAN]	-1.52556	-1.34198
Q6UWN5	Ly6/PLAUR domain-containing protein 5 OS=Homo sapiens OX=9606 GN=LYPD5 PE=1 SV=2 - [LYPD5_HUMAN]	0.629405	-1.5888	0	0				P58546	Myotrophin OS=Homo sapiens OX=9606 GN=MTPN PE=1 SV=2 - [MTPN_HUMAN]	1.26249	-1.35189
Q6UWP8	Suprabasin OS=Homo sapiens OX=9606 GN=SBSN PE=1 SV=2 - [SBSN_HUMAN]	0.926254	-1.07962	1.99331	1.99331				P18085	ADP-ribosylation factor 4 OS=Homo sapiens OX=9606 GN=ARF4 PE=1 SV=3 - [ARF4_HUMAN]	-5.5089	-1.359
Q6UWY5	Olfactomedin-like protein 1 OS=Homo sapiens OX=9606 GN=OLFML1 PE=1 SV=2 - [OLFL1_HUMAN]	0.739757	-1.3518	0.107622	-9.29177				P08708	40S ribosomal protein S17 OS=Homo sapiens OX=9606 GN=RPS17 PE=1 SV=2 - [RS17_HUMAN]	1.57186	-1.36269
Q6ZN40	Tropomyosin 1 (Alpha), isoform CRA_f OS=Homo sapiens OX=9606 GN=TPM1 PE=1 SV=1 - [Q6ZN40_HUMAN]	0.638565	-1.56601	1.5818	1.5818				H0YG54	Oligoribonuclease, mitochondrial OS=Homo sapiens OX=9606 GN=REXO2 PE=1 SV=2 - [H0YG54_HUMAN]	1.1203	-1.37118
Q6ZVX7	F-box only protein 50 OS=Homo sapiens OX=9606 GN=NCCRP1 PE=1 SV=1 - [FBX50_HUMAN]	0.791073	-1.26411	4.59027e+07	4.59027e+07				O75351	Vacuolar protein sorting-associated protein 4B OS=Homo sapiens OX=9606 GN=VPS4B PE=1 SV=2 - [VPS4B_HUMAN]	0	-1.37784
Q71DI3	Histone H3.2 OS=Homo sapiens OX=9606 GN=HIST2H3A PE=1 SV=3 - [H32_HUMAN]	0.700785	-1.42697	2.55274	2.55274				Q15417	Calponin-3 OS=Homo sapiens OX=9606 GN=CNN3 PE=1 SV=1 - [CNN3_HUMAN]	0	-1.38374
Q71U36	Tubulin alpha-1A chain OS=Homo sapiens OX=9606 GN=TUBA1A PE=1 SV=1 - [TBA1A_HUMAN]	0.351531	-2.8447	0.251171	-3.98136				E7EW69	Septin-10 OS=Homo sapiens OX=9606 GN=SEPT10 PE=1 SV=1 - [E7EW69_HUMAN]	0	-1.38563
Q7RTV0	PHD finger-like domain-containing protein 5A OS=Homo sapiens OX=9606 GN=PHF5A PE=1 SV=1 - [PHF5A_HUMAN]	3.67553	3.67553	0	0				Q9Y2B0	Protein canopy homolog 2 OS=Homo sapiens OX=9606 GN=CNPY2 PE=1 SV=1 - [CNPY2_HUMAN]	-1.02906	-1.39046
Q7Z3Z0	Keratin, type I cytoskeletal 25 OS=Homo sapiens OX=9606 GN=KRT25 PE=1 SV=1 - [K1C25_HUMAN]	0.0676842	-14.7745	0	0				P35579	Myosin-9 OS=Homo sapiens OX=9606 GN=MYH9 PE=1 SV=4 - [MYH9_HUMAN]	1.2559	-1.39489
Q7Z4H8	KDEL motif-containing protein 2 OS=Homo sapiens OX=9606 GN=KDELC2 PE=1 SV=2 - [KDEL2_HUMAN]	1.36431	1.36431	0.434105	-2.30359				P61224	Ras-related protein Rap-1b OS=Homo sapiens OX=9606 GN=RAP1B PE=1 SV=1 - [RAP1B_HUMAN]	-2.17654	-1.39931
Q7Z794	Keratin, type II cytoskeletal 1b OS=Homo sapiens OX=9606 GN=KRT77 PE=1 SV=3 - [K2C1B_HUMAN]	2.37	2.37	2.02	2.02				P62750	60S ribosomal protein L23a OS=Homo sapiens OX=9606 GN=RPL23A PE=1 SV=1 - [RL23A_HUMAN]	-1.93634	-1.40181
Q7Z7G0	Target of Nesh-SH3 OS=Homo sapiens OX=9606 GN=ABI3BP PE=1 SV=1 - [TARSH_HUMAN]	1.06982	1.06982	0.626354	-1.59654				P26447	Protein S100-A4 OS=Homo sapiens OX=9606 GN=S100A4 PE=1 SV=1 - [S10A4_HUMAN]	1.96367	-1.41393
Q7Z7H5	Transmembrane emp24 domain-containing protein 4 OS=Homo sapiens OX=9606 GN=TMED4 PE=1 SV=1 - [TMED4_HUMAN]	0.362038	-2.76214	2.21678	2.21678				P07602	Prosaposin OS=Homo sapiens OX=9606 GN=PSAP PE=1 SV=2 - [SAP_HUMAN]	-3.18352	-1.41398
Q86SG5	Protein S100-A7A OS=Homo sapiens OX=9606 GN=S100A7A PE=1 SV=3 - [S1A7A_HUMAN]	0.819394	-1.22041	0.428395	-2.3343				E9PH64	NADH dehydrogenase [ubiquinone] 1 beta subcomplex subunit 9 OS=Homo sapiens OX=9606 GN=NDUFB9 PE=1 SV=1 - [E9PH64_HUMAN]	0	-1.41497
Q86UP2	Kinectin OS=Homo sapiens OX=9606 GN=KTN1 PE=1 SV=1 - [KTN1_HUMAN]	0.225939	-4.42598	0	0				A0A087WXM6	60S ribosomal protein L17 (Fragment) OS=Homo sapiens OX=9606 GN=RPL17 PE=3 SV=1 - [A0A087WXM6_HUMAN]	1.09694	-1.41647
Q86V81	THO complex subunit 4 OS=Homo sapiens OX=9606 GN=ALYREF PE=1 SV=3 - [THOC4_HUMAN]	0.454076	-2.20227	1.52495	1.52495				P09104	Gamma-enolase OS=Homo sapiens OX=9606 GN=ENO2 PE=1 SV=3 - [ENOG_HUMAN]	1.2415	-1.41829
Q86WV2	COX4I1 protein OS=Homo sapiens OX=9606 GN=COX4I1 PE=1 SV=1 - [Q86WV2_HUMAN]	0.0150655	-66.3769	2.75455e+06	2.75455e+06				F5H6E2	Unconventional myosin-Ic OS=Homo sapiens OX=9606 GN=MYO1C PE=1 SV=1 - [F5H6E2_HUMAN]	0	-1.42845
Q86YZ3	Hornerin OS=Homo sapiens OX=9606 GN=HRNR PE=1 SV=2 - [HORN_HUMAN]	32.0187	32.0187	0	0				P29508	Serpin B3 OS=Homo sapiens OX=9606 GN=SERPINB3 PE=1 SV=2 - [SPB3_HUMAN]	-1.9305	-1.43817
Q8IUE6	Histone H2A type 2-B OS=Homo sapiens OX=9606 GN=HIST2H2AB PE=1 SV=3 - [H2A2B_HUMAN]	1.13582	1.13582	0.819213	-1.22068				P43307	Translocon-associated protein subunit alpha OS=Homo sapiens OX=9606 GN=SSR1 PE=1 SV=3 - [SSRA_HUMAN]	-1.21956	-1.43896
Q8IVF2	Protein AHNAK2 OS=Homo sapiens OX=9606 GN=AHNAK2 PE=1 SV=2 - [AHNK2_HUMAN]	3.45118	3.45118	0	0				O00264	Membrane-associated progesterone receptor component 1 OS=Homo sapiens OX=9606 GN=PGRMC1 PE=1 SV=3 - [PGRC1_HUMAN]	-1.26495	-1.43993
Q8IVN8	Somatomedin-B and thrombospondin type-1 domain-containing protein OS=Homo sapiens OX=9606 GN=SBSPON PE=1 SV=2 - [SBSPO_HUMAN]	1.29489	1.29489	0	0				O94905	Erlin-2 OS=Homo sapiens OX=9606 GN=ERLIN2 PE=1 SV=1 - [ERLN2_HUMAN]	-3.03657	-1.44119
Q8IW75	Serpin A12 OS=Homo sapiens OX=9606 GN=SERPINA12 PE=1 SV=1 - [SPA12_HUMAN]	1.06	1.06	0	0				P08253	72 kDa type IV collagenase OS=Homo sapiens OX=9606 GN=MMP2 PE=1 SV=2 - [MMP2_HUMAN]	-17.0809	-1.44249
Q8J015	60S ribosomal protein L13a OS=Homo sapiens OX=9606 GN=RPL13a PE=1 SV=1 - [Q8J015_HUMAN]	0.664414	-1.50509	0	0				O60664	Perilipin-3 OS=Homo sapiens OX=9606 GN=PLIN3 PE=1 SV=3 - [PLIN3_HUMAN]	-2.16877	-1.44898
Q8N183	NADH dehydrogenase [ubiquinone] 1 alpha subcomplex assembly factor 2 OS=Homo sapiens OX=9606 GN=NDUFAF2 PE=1 SV=1 - [NDUF2_HUMAN]	0.950066	-1.05256	0	0				O75506	Heat shock factor-binding protein 1 OS=Homo sapiens OX=9606 GN=HSBP1 PE=1 SV=1 - [HSBP1_HUMAN]	2.66602	-1.45115
Q8N1N4	Keratin, type II cytoskeletal 78 OS=Homo sapiens OX=9606 GN=KRT78 PE=1 SV=2 - [K2C78_HUMAN]	3.38484	3.38484	0	0				P62829	60S ribosomal protein L23 OS=Homo sapiens OX=9606 GN=RPL23 PE=1 SV=1 - [RL23_HUMAN]	1.64049	-1.46023
Q8N257	Histone H2B type 3-B OS=Homo sapiens OX=9606 GN=HIST3H2BB PE=1 SV=3 - [H2B3B_HUMAN]	1.88212	1.88212	2.46342	2.46342				P00367	Glutamate dehydrogenase 1, mitochondrial OS=Homo sapiens OX=9606 GN=GLUD1 PE=1 SV=2 - [DHE3_HUMAN]	-12.4926	-1.46636
Q8NBS9	Thioredoxin domain-containing protein 5 OS=Homo sapiens OX=9606 GN=TXNDC5 PE=1 SV=2 - [TXND5_HUMAN]	0.35117	-2.84763	0.509321	-1.9634				P81605	Dermcidin OS=Homo sapiens OX=9606 GN=DCD PE=1 SV=2 - [DCD_HUMAN]	5.00313	-1.46681
Q8NC51	Plasminogen activator inhibitor 1 RNA-binding protein OS=Homo sapiens OX=9606 GN=SERBP1 PE=1 SV=2 - [PAIRB_HUMAN]	0.54076	-1.84925	0.0726557	-13.7636				Q9UBX5	Fibulin-5 OS=Homo sapiens OX=9606 GN=FBLN5 PE=1 SV=1 - [FBLN5_HUMAN]	-3.78362	-1.4994
Q8NHP8	Putative phospholipase B-like 2 OS=Homo sapiens OX=9606 GN=PLBD2 PE=1 SV=2 - [PLBL2_HUMAN]	2.42854e+07	2.42854e+07	0	0				P00747	Plasminogen OS=Homo sapiens OX=9606 GN=PLG PE=1 SV=2 - [PLMN_HUMAN]	0	-1.50334
Q8TAE6	Protein phosphatase 1 regulatory subunit 14C OS=Homo sapiens OX=9606 GN=PPP1R14C PE=1 SV=3 - [PP14C_HUMAN]	2.46236	2.46236	0	0				P05386	60S acidic ribosomal protein P1 OS=Homo sapiens OX=9606 GN=RPLP1 PE=1 SV=1 - [RLA1_HUMAN]	-1.20721	-1.50904
Q8TBQ9	Protein kish-A OS=Homo sapiens OX=9606 GN=TMEM167A PE=1 SV=1 - [KISHA_HUMAN]	0.0964794	-10.3649	0	0				F8W6I7	Heterogeneous nuclear ribonucleoprotein A1 OS=Homo sapiens OX=9606 GN=HNRNPA1 PE=1 SV=2 - [F8W6I7_HUMAN]	-2.55862	-1.51193
Q8TCV5	WAP four-disulfide core domain protein 5 OS=Homo sapiens OX=9606 GN=WFDC5 PE=2 SV=1 - [WFDC5_HUMAN]	4.1741	4.1741	0	0				D6RBV2	Vesicular integral-membrane protein VIP36 OS=Homo sapiens OX=9606 GN=LMAN2 PE=1 SV=1 - [D6RBV2_HUMAN]	-2.13478	-1.51712
Q8TD47	40S ribosomal protein S4, Y isoform 2 OS=Homo sapiens OX=9606 GN=RPS4Y2 PE=2 SV=3 - [RS4Y2_HUMAN]	0.319922	-3.12576	0	0				Q16836	Hydroxyacyl-coenzyme A dehydrogenase, mitochondrial OS=Homo sapiens OX=9606 GN=HADH PE=1 SV=3 - [HCDH_HUMAN]	-1.75539	-1.52231
Q8TF66	Leucine-rich repeat-containing protein 15 OS=Homo sapiens OX=9606 GN=LRRC15 PE=2 SV=2 - [LRC15_HUMAN]	3.23814e+06	3.23814e+06	0	0				E9PLL6	60S ribosomal protein L27a OS=Homo sapiens OX=9606 GN=RPL27A PE=1 SV=1 - [E9PLL6_HUMAN]	1.04764	-1.52587
Q8WUH6	Transmembrane protein 263 OS=Homo sapiens OX=9606 GN=TMEM263 PE=1 SV=1 - [TM263_HUMAN]	2.42723	2.42723	0	0				Q5TA02	Glutathione S-transferase omega-1 (Fragment) OS=Homo sapiens OX=9606 GN=GSTO1 PE=1 SV=1 - [Q5TA02_HUMAN]	-3.39821	-1.53078
Q8WUM4	Programmed cell death 6-interacting protein OS=Homo sapiens OX=9606 GN=PDCD6IP PE=1 SV=1 - [PDC6I_HUMAN]	2.39518	2.39518	0	0				Q9BXN1	Asporin OS=Homo sapiens OX=9606 GN=ASPN PE=1 SV=2 - [ASPN_HUMAN]	-2.67554	-1.53166
Q8WUW1	Protein BRICK1 OS=Homo sapiens OX=9606 GN=BRK1 PE=1 SV=1 - [BRK1_HUMAN]	2.86512	2.86512	0	0				B1AHL2	Fibulin-1 OS=Homo sapiens OX=9606 GN=FBLN1 PE=1 SV=1 - [B1AHL2_HUMAN]	-3.94674	-1.54098
Q8WVC2	40S ribosomal protein S21 OS=Homo sapiens OX=9606 GN=RPS21 PE=1 SV=1 - [Q8WVC2_HUMAN]	32	32	0	0				P23142	Fibulin-1 OS=Homo sapiens OX=9606 GN=FBLN1 PE=1 SV=4 - [FBLN1_HUMAN]	-1.111	-1.56484
Q8WVV4	Protein POF1B OS=Homo sapiens OX=9606 GN=POF1B PE=1 SV=3 - [POF1B_HUMAN]	0.300488	-3.32792	0	0				P31942	Heterogeneous nuclear ribonucleoprotein H3 OS=Homo sapiens OX=9606 GN=HNRNPH3 PE=1 SV=2 - [HNRH3_HUMAN]	-4.91685	-1.56575
Q8WXX5	DnaJ homolog subfamily C member 9 OS=Homo sapiens OX=9606 GN=DNAJC9 PE=1 SV=1 - [DNJC9_HUMAN]	0.630263	-1.58664	0	0				P31151	Protein S100-A7 OS=Homo sapiens OX=9606 GN=S100A7 PE=1 SV=4 - [S10A7_HUMAN]	-1.8763	-1.57094
Q8WZA0	Protein LZIC OS=Homo sapiens OX=9606 GN=LZIC PE=1 SV=1 - [LZIC_HUMAN]	0.62717	-1.59446	0.367431	-2.7216				E5RIW3	Tubulin-specific chaperone A OS=Homo sapiens OX=9606 GN=TBCA PE=1 SV=1 - [E5RIW3_HUMAN]	1.50341	-1.5719
Q92520	Protein FAM3C OS=Homo sapiens OX=9606 GN=FAM3C PE=1 SV=1 - [FAM3C_HUMAN]	0.747273	-1.3382	0	0				P18859	ATP synthase-coupling factor 6, mitochondrial OS=Homo sapiens OX=9606 GN=ATP5J PE=1 SV=1 - [ATP5J_HUMAN]	2.68883	-1.57883
Q92522	Histone H1x OS=Homo sapiens OX=9606 GN=H1FX PE=1 SV=1 - [H1X_HUMAN]	1.43143	1.43143	0.873412	-1.14493				P06730	Eukaryotic translation initiation factor 4E OS=Homo sapiens OX=9606 GN=EIF4E PE=1 SV=2 - [IF4E_HUMAN]	-2.00909	-1.58092
Q92597	Protein NDRG1 OS=Homo sapiens OX=9606 GN=NDRG1 PE=1 SV=1 - [NDRG1_HUMAN]	0.391874	-2.55184	0.215646	-4.63722				Q5T4L4	40S ribosomal protein S27 OS=Homo sapiens OX=9606 GN=RPS27 PE=1 SV=1 - [Q5T4L4_HUMAN]	5.84948	-1.5942
Q92734	Protein TFG OS=Homo sapiens OX=9606 GN=TFG PE=1 SV=2 - [TFG_HUMAN]	0.918169	-1.08912	0	0				P25815	Protein S100-P OS=Homo sapiens OX=9606 GN=S100P PE=1 SV=2 - [S100P_HUMAN]	-8.73821	-1.59604
Q92743	Serine protease HTRA1 OS=Homo sapiens OX=9606 GN=HTRA1 PE=1 SV=1 - [HTRA1_HUMAN]	0.345756	-2.89222	0	0				Q7Z7G0	Target of Nesh-SH3 OS=Homo sapiens OX=9606 GN=ABI3BP PE=1 SV=1 - [TARSH_HUMAN]	1.06982	-1.59654
Q92820	Gamma-glutamyl hydrolase OS=Homo sapiens OX=9606 GN=GGH PE=1 SV=2 - [GGH_HUMAN]	1.25	1.25	2.87	2.87				E7ES33	Septin-7 OS=Homo sapiens OX=9606 GN=SEPT7 PE=1 SV=3 - [E7ES33_HUMAN]	-6.3514	-1.59993
Q92876	Kallikrein-6 OS=Homo sapiens OX=9606 GN=KLK6 PE=1 SV=1 - [KLK6_HUMAN]	1.53109	1.53109	0.145039	-6.8947				P30050	60S ribosomal protein L12 OS=Homo sapiens OX=9606 GN=RPL12 PE=1 SV=1 - [RL12_HUMAN]	-1.29967	-1.60119
Q92882	Osteoclast-stimulating factor 1 OS=Homo sapiens OX=9606 GN=OSTF1 PE=1 SV=2 - [OSTF1_HUMAN]	0.812838	-1.23026	0	0				Q9H299	SH3 domain-binding glutamic acid-rich-like protein 3 OS=Homo sapiens OX=9606 GN=SH3BGRL3 PE=1 SV=1 - [SH3L3_HUMAN]	4.96114	-1.61057
Q93077	Histone H2A type 1-C OS=Homo sapiens OX=9606 GN=HIST1H2AC PE=1 SV=3 - [H2A1C_HUMAN]	1.29287	1.29287	1.55248	1.55248				P31150	Rab GDP dissociation inhibitor alpha OS=Homo sapiens OX=9606 GN=GDI1 PE=1 SV=2 - [GDIA_HUMAN]	-10.2651	-1.65229
Q93091	Ribonuclease K6 OS=Homo sapiens OX=9606 GN=RNASE6 PE=1 SV=2 - [RNAS6_HUMAN]	2.65245	2.65245	0	0				P10321	HLA class I histocompatibility antigen, Cw-7 alpha chain OS=Homo sapiens OX=9606 GN=HLA-C PE=1 SV=3 - [1C07_HUMAN]	-1.71956	-1.66753
Q95604	HLA class I histocompatibility antigen, Cw-17 alpha chain OS=Homo sapiens OX=9606 GN=HLA-C PE=1 SV=1 - [1C17_HUMAN]	0.902644	-1.10786	0.461264	-2.16796				P26373	60S ribosomal protein L13 OS=Homo sapiens OX=9606 GN=RPL13 PE=1 SV=4 - [RL13_HUMAN]	-1.21123	-1.67262
Q95IE3	HLA class II histocompatibility antigen, DRB1-12 beta chain OS=Homo sapiens OX=9606 GN=HLA-DRB1 PE=1 SV=1 - [2B1C_HUMAN]	0.506512	-1.97429	3.02447	3.02447				O14949	Cytochrome b-c1 complex subunit 8 OS=Homo sapiens OX=9606 GN=UQCRQ PE=1 SV=4 - [QCR8_HUMAN]	-5.53905	-1.67278
Q969G5	Caveolae-associated protein 3 OS=Homo sapiens OX=9606 GN=CAVIN3 PE=1 SV=3 - [CAVN3_HUMAN]	0.677386	-1.47626	1.55917	1.55917				P62701	40S ribosomal protein S4, X isoform OS=Homo sapiens OX=9606 GN=RPS4X PE=1 SV=2 - [RS4X_HUMAN]	-3.62961	-1.67911
Q96AG4	Leucine-rich repeat-containing protein 59 OS=Homo sapiens OX=9606 GN=LRRC59 PE=1 SV=1 - [LRC59_HUMAN]	0.566566	-1.76502	0.244347	-4.09254				E9PKZ0	60S ribosomal protein L8 (Fragment) OS=Homo sapiens OX=9606 GN=RPL8 PE=1 SV=1 - [E9PKZ0_HUMAN]	-2.83566	-1.68338
Q96C19	EF-hand domain-containing protein D2 OS=Homo sapiens OX=9606 GN=EFHD2 PE=1 SV=1 - [EFHD2_HUMAN]	0.947411	-1.05551	1.21939	1.21939				P12429	Annexin A3 OS=Homo sapiens OX=9606 GN=ANXA3 PE=1 SV=3 - [ANXA3_HUMAN]	0	-1.68388
Q96C90	Protein phosphatase 1 regulatory subunit 14B OS=Homo sapiens OX=9606 GN=PPP1R14B PE=1 SV=3 - [PP14B_HUMAN]	0.880394	-1.13586	0	0				P09661	U2 small nuclear ribonucleoprotein A' OS=Homo sapiens OX=9606 GN=SNRPA1 PE=1 SV=2 - [RU2A_HUMAN]	-6.90527	-1.68577
Q96CG8	Collagen triple helix repeat-containing protein 1 OS=Homo sapiens OX=9606 GN=CTHRC1 PE=1 SV=1 - [CTHR1_HUMAN]	0.982347	-1.01797	0	0				P01034	Cystatin-C OS=Homo sapiens OX=9606 GN=CST3 PE=1 SV=1 - [CYTC_HUMAN]	2.58016	-1.6946
Q96CT7	Coiled-coil domain-containing protein 124 OS=Homo sapiens OX=9606 GN=CCDC124 PE=1 SV=1 - [CC124_HUMAN]	7.60218	7.60218	0	0				Q15005	Signal peptidase complex subunit 2 OS=Homo sapiens OX=9606 GN=SPCS2 PE=1 SV=3 - [SPCS2_HUMAN]	-2.49702	-1.71546
Q96CX2	BTB/POZ domain-containing protein KCTD12 OS=Homo sapiens OX=9606 GN=KCTD12 PE=1 SV=1 - [KCD12_HUMAN]	0.297269	-3.36395	1.62388	1.62388				P50452	Serpin B8 OS=Homo sapiens OX=9606 GN=SERPINB8 PE=1 SV=2 - [SPB8_HUMAN]	-1.11952	-1.72755
Q96D15	Reticulocalbin-3 OS=Homo sapiens OX=9606 GN=RCN3 PE=1 SV=1 - [RCN3_HUMAN]	0.563818	-1.77362	0	0				P62266	40S ribosomal protein S23 OS=Homo sapiens OX=9606 GN=RPS23 PE=1 SV=3 - [RS23_HUMAN]	-2.5727	-1.73707
Q96FJ2	Dynein light chain 2, cytoplasmic OS=Homo sapiens OX=9606 GN=DYNLL2 PE=1 SV=1 - [DYL2_HUMAN]	0.532663	-1.87736	1.70245e+06	1.70245e+06				P35637	RNA-binding protein FUS OS=Homo sapiens OX=9606 GN=FUS PE=1 SV=1 - [FUS_HUMAN]	-2.66924	-1.74073
Q96FQ6	Protein S100-A16 OS=Homo sapiens OX=9606 GN=S100A16 PE=1 SV=1 - [S10AG_HUMAN]	1.3	1.3	1.09	1.09				P30043	Flavin reductase (NADPH) OS=Homo sapiens OX=9606 GN=BLVRB PE=1 SV=3 - [BLVRB_HUMAN]	0	-1.75364
Q96FX8	p53 apoptosis effector related to PMP-22 OS=Homo sapiens OX=9606 GN=PERP PE=2 SV=1 - [PERP_HUMAN]	1.76304e+06	1.76304e+06	1.11473e+06	1.11473e+06				P52943	Cysteine-rich protein 2 OS=Homo sapiens OX=9606 GN=CRIP2 PE=1 SV=1 - [CRIP2_HUMAN]	1.06208	-1.77208
Q96HE7	ERO1-like protein alpha OS=Homo sapiens OX=9606 GN=ERO1A PE=1 SV=2 - [ERO1A_HUMAN]	0.625393	-1.59899	0	0				Q02539	Histone H1.1 OS=Homo sapiens OX=9606 GN=HIST1H1A PE=1 SV=3 - [H11_HUMAN]	-18.8833	-1.77399
Q96HF1	Secreted frizzled-related protein 2 OS=Homo sapiens OX=9606 GN=SFRP2 PE=1 SV=2 - [SFRP2_HUMAN]		0	1.7269	1.7269				P63241	Eukaryotic translation initiation factor 5A-1 OS=Homo sapiens OX=9606 GN=EIF5A PE=1 SV=2 - [IF5A1_HUMAN]	-6.19867	-1.79226
Q96K17	Transcription factor BTF3 homolog 4 OS=Homo sapiens OX=9606 GN=BTF3L4 PE=1 SV=1 - [BT3L4_HUMAN]	2.08181	2.08181	0	0				P06733	Alpha-enolase OS=Homo sapiens OX=9606 GN=ENO1 PE=1 SV=2 - [ENOA_HUMAN]	-3.54641	-1.79748
Q96KK5	Histone H2A type 1-H OS=Homo sapiens OX=9606 GN=HIST1H2AH PE=1 SV=3 - [H2A1H_HUMAN]	1.34515	1.34515	1.50625	1.50625				P02452	Collagen alpha-1(I) chain OS=Homo sapiens OX=9606 GN=COL1A1 PE=1 SV=5 - [CO1A1_HUMAN]	-2.4627	-1.81405
Q96L46	Calpain small subunit 2 OS=Homo sapiens OX=9606 GN=CAPNS2 PE=2 SV=2 - [CPNS2_HUMAN]	0.637416	-1.56883	591572	591572				Q9NR45	Sialic acid synthase OS=Homo sapiens OX=9606 GN=NANS PE=1 SV=2 - [SIAS_HUMAN]	0	-1.81476
Q96P63	Serpin B12 OS=Homo sapiens OX=9606 GN=SERPINB12 PE=1 SV=1 - [SPB12_HUMAN]	2.53	2.53	1.01	1.01				P07237	Protein disulfide-isomerase OS=Homo sapiens OX=9606 GN=P4HB PE=1 SV=3 - [PDIA1_HUMAN]	-3.81235	-1.82562
Q96QA5	Gasdermin-A OS=Homo sapiens OX=9606 GN=GSDMA PE=1 SV=4 - [GSDMA_HUMAN]	0.473577	-2.11159	2.91863	2.91863				A6NJA2	Ubiquitin carboxyl-terminal hydrolase 14 OS=Homo sapiens OX=9606 GN=USP14 PE=1 SV=2 - [A6NJA2_HUMAN]	0	-1.83936
Q96TA1	Niban-like protein 1 OS=Homo sapiens OX=9606 GN=FAM129B PE=1 SV=3 - [NIBL1_HUMAN]		0	8.91898e+06	8.91898e+06				Q06828	Fibromodulin OS=Homo sapiens OX=9606 GN=FMOD PE=1 SV=2 - [FMOD_HUMAN]	-2.56765	-1.84105
Q99417	c-Myc-binding protein OS=Homo sapiens OX=9606 GN=MYCBP PE=1 SV=3 - [MYCBP_HUMAN]	19.4541	19.4541	0	0				P35232	Prohibitin OS=Homo sapiens OX=9606 GN=PHB PE=1 SV=1 - [PHB_HUMAN]	0	-1.8438
Q99436	Proteasome subunit beta type-7 OS=Homo sapiens OX=9606 GN=PSMB7 PE=1 SV=1 - [PSB7_HUMAN]	0.715719	-1.3972	1.94863	1.94863				F5GYN4	Ubiquitin thioesterase OTUB1 OS=Homo sapiens OX=9606 GN=OTUB1 PE=1 SV=1 - [F5GYN4_HUMAN]	-2.05398	-1.84427
Q99497	Protein/nucleic acid deglycase DJ-1 OS=Homo sapiens OX=9606 GN=PARK7 PE=1 SV=2 - [PARK7_HUMAN]	0.667954	-1.49711	1.36304	1.36304				P01893	Putative HLA class I histocompatibility antigen, alpha chain H OS=Homo sapiens OX=9606 GN=HLA-H PE=5 SV=3 - [HLAH_HUMAN]	-1.17581	-1.84495
Q99536	Synaptic vesicle membrane protein VAT-1 homolog OS=Homo sapiens OX=9606 GN=VAT1 PE=1 SV=2 - [VAT1_HUMAN]	0.354445	-2.82131	1.60424	1.60424				P30740	Leukocyte elastase inhibitor OS=Homo sapiens OX=9606 GN=SERPINB1 PE=1 SV=1 - [ILEU_HUMAN]	-1.69862	-1.85413
Q99584	Protein S100-A13 OS=Homo sapiens OX=9606 GN=S100A13 PE=1 SV=1 - [S10AD_HUMAN]	2.35349	2.35349	2.74831	2.74831				Q9P0M6	Core histone macro-H2A.2 OS=Homo sapiens OX=9606 GN=H2AFY2 PE=1 SV=3 - [H2AW_HUMAN]	-1.59259	-1.85667
Q99598	Translin-associated protein X OS=Homo sapiens OX=9606 GN=TSNAX PE=1 SV=1 - [TSNAX_HUMAN]	0.345562	-2.89384	1.21162	1.21162				A0A087WTA8	Collagen alpha-2(I) chain OS=Homo sapiens OX=9606 GN=COL1A2 PE=1 SV=1 - [A0A087WTA8_HUMAN]	-2.66842	-1.87247
Q99733	Nucleosome assembly protein 1-like 4 OS=Homo sapiens OX=9606 GN=NAP1L4 PE=1 SV=1 - [NP1L4_HUMAN]	1.68144	1.68144	0	0				P54727	UV excision repair protein RAD23 homolog B OS=Homo sapiens OX=9606 GN=RAD23B PE=1 SV=1 - [RD23B_HUMAN]	1.01476	-1.87469
Q99757	Thioredoxin, mitochondrial OS=Homo sapiens OX=9606 GN=TXN2 PE=1 SV=2 - [THIOM_HUMAN]	0.418927	-2.38705	0	0				P0DP57	Secreted Ly-6/uPAR domain-containing protein 2 OS=Homo sapiens OX=9606 GN=SLURP2 PE=1 SV=1 - [SLUR2_HUMAN]	1.37135	-1.88289
Q99880	Histone H2B type 1-L OS=Homo sapiens OX=9606 GN=HIST1H2BL PE=1 SV=3 - [H2B1L_HUMAN]	1.93783	1.93783	2.39285	2.39285				P60953	Cell division control protein 42 homolog OS=Homo sapiens OX=9606 GN=CDC42 PE=1 SV=2 - [CDC42_HUMAN]	-3.60942	-1.90883
Q9BPX5	Actin-related protein 2/3 complex subunit 5-like protein OS=Homo sapiens OX=9606 GN=ARPC5L PE=1 SV=1 - [ARP5L_HUMAN]	1.18708	1.18708	0	0				H0YI76	Keratin, type II cytoskeletal 5 (Fragment) OS=Homo sapiens OX=9606 GN=KRT5 PE=1 SV=1 - [H0YI76_HUMAN]	-6.33092	-1.91241
Q9BPY8	Homeodomain-only protein OS=Homo sapiens OX=9606 GN=HOPX PE=1 SV=1 - [HOP_HUMAN]	1.35327	1.35327	0	0				P80188	Neutrophil gelatinase-associated lipocalin OS=Homo sapiens OX=9606 GN=LCN2 PE=1 SV=2 - [NGAL_HUMAN]	1.34519	-1.92037
Q9BQE3	Tubulin alpha-1C chain OS=Homo sapiens OX=9606 GN=TUBA1C PE=1 SV=1 - [TBA1C_HUMAN]	0.32598	-3.06767	0.220141	-4.54255				Q31612	HLA class I histocompatibility antigen, B-73 alpha chain OS=Homo sapiens OX=9606 GN=HLA-B PE=1 SV=1 - [1B73_HUMAN]	-1.54094	-1.92626
Q9BR76	Coronin-1B OS=Homo sapiens OX=9606 GN=CORO1B PE=1 SV=1 - [COR1B_HUMAN]	4.54437e+07	4.54437e+07	0	0				Q9NQC3	Reticulon-4 OS=Homo sapiens OX=9606 GN=RTN4 PE=1 SV=2 - [RTN4_HUMAN]	1.0238	-1.93323
Q9BRA2	Thioredoxin domain-containing protein 17 OS=Homo sapiens OX=9606 GN=TXNDC17 PE=1 SV=1 - [TXD17_HUMAN]	1.13466	1.13466	0.859782	-1.16308				P13646	Keratin, type I cytoskeletal 13 OS=Homo sapiens OX=9606 GN=KRT13 PE=1 SV=4 - [K1C13_HUMAN]	1.22361	-1.96135
Q9BRP8	Partner of Y14 and mago OS=Homo sapiens OX=9606 GN=PYM1 PE=1 SV=1 - [PYM1_HUMAN]	1.00469	1.00469	0	0				Q8NBS9	Thioredoxin domain-containing protein 5 OS=Homo sapiens OX=9606 GN=TXNDC5 PE=1 SV=2 - [TXND5_HUMAN]	-2.84763	-1.9634
Q9BRX8	Redox-regulatory protein FAM213A OS=Homo sapiens OX=9606 GN=FAM213A PE=1 SV=3 - [F213A_HUMAN]	1.43536	1.43536	1.15924	1.15924				P30048	Thioredoxin-dependent peroxide reductase, mitochondrial OS=Homo sapiens OX=9606 GN=PRDX3 PE=1 SV=3 - [PRDX3_HUMAN]	-5.96748	-1.98394
Q9BS26	Endoplasmic reticulum resident protein 44 OS=Homo sapiens OX=9606 GN=ERP44 PE=1 SV=1 - [ERP44_HUMAN]	0.866541	-1.15401	1.63303	1.63303				P01834	Immunoglobulin kappa constant OS=Homo sapiens OX=9606 GN=IGKC PE=1 SV=2 - [IGKC_HUMAN]	-4.62491	-1.99321
Q9BSY4	Coiled-coil-helix-coiled-coil-helix domain-containing protein 5 OS=Homo sapiens OX=9606 GN=CHCHD5 PE=1 SV=1 - [CHCH5_HUMAN]	4.94914	4.94914	0	0				G3V203	60S ribosomal protein L18 OS=Homo sapiens OX=9606 GN=RPL18 PE=1 SV=1 - [G3V203_HUMAN]	-8.70374	-2.01303
Q9BTV4	Transmembrane protein 43 OS=Homo sapiens OX=9606 GN=TMEM43 PE=1 SV=1 - [TMM43_HUMAN]	0	0	2.84001e+06	2.84001e+06				P02462	Collagen alpha-1(IV) chain OS=Homo sapiens OX=9606 GN=COL4A1 PE=1 SV=3 - [CO4A1_HUMAN]	-1.4305	-2.01384
Q9BUF5	Tubulin beta-6 chain OS=Homo sapiens OX=9606 GN=TUBB6 PE=1 SV=1 - [TBB6_HUMAN]	0.273635	-3.6545	0.238	-4.20168				Q13151	Heterogeneous nuclear ribonucleoprotein A0 OS=Homo sapiens OX=9606 GN=HNRNPA0 PE=1 SV=1 - [ROA0_HUMAN]	-1.6879	-2.02466
Q9BUT1	3-hydroxybutyrate dehydrogenase type 2 OS=Homo sapiens OX=9606 GN=BDH2 PE=1 SV=2 - [BDH2_HUMAN]	0.195864	-5.10559	0	0				P30466	HLA class I histocompatibility antigen, B-18 alpha chain OS=Homo sapiens OX=9606 GN=HLA-B PE=1 SV=1 - [1B18_HUMAN]	-1.63293	-2.03479
Q9BVK6	Transmembrane emp24 domain-containing protein 9 OS=Homo sapiens OX=9606 GN=TMED9 PE=1 SV=2 - [TMED9_HUMAN]	0.287478	-3.47853	3.73481	3.73481				P30460	HLA class I histocompatibility antigen, B-8 alpha chain OS=Homo sapiens OX=9606 GN=HLA-B PE=1 SV=1 - [1B08_HUMAN]	-1.65728	-2.03479
Q9BW30	Tubulin polymerization-promoting protein family member 3 OS=Homo sapiens OX=9606 GN=TPPP3 PE=1 SV=1 - [TPPP3_HUMAN]	1.23713	1.23713	1.6646	1.6646				P04406	Glyceraldehyde-3-phosphate dehydrogenase OS=Homo sapiens OX=9606 GN=GAPDH PE=1 SV=3 - [G3P_HUMAN]	-3.12607	-2.035
Q9BWJ5	Splicing factor 3B subunit 5 OS=Homo sapiens OX=9606 GN=SF3B5 PE=1 SV=1 - [SF3B5_HUMAN]	4.01349e+07	4.01349e+07	0	0				P0DOY2	Immunoglobulin lambda constant 2 OS=Homo sapiens OX=9606 GN=IGLC2 PE=1 SV=1 - [IGLC2_HUMAN]	-3.11855	-2.04036
Q9BXN1	Asporin OS=Homo sapiens OX=9606 GN=ASPN PE=1 SV=2 - [ASPN_HUMAN]	0.373756	-2.67554	0.652886	-1.53166				P24539	ATP synthase F(0) complex subunit B1, mitochondrial OS=Homo sapiens OX=9606 GN=ATP5F1 PE=1 SV=2 - [AT5F1_HUMAN]	-5.01427	-2.04694
Q9C002	Normal mucosa of esophagus-specific gene 1 protein OS=Homo sapiens OX=9606 GN=NMES1 PE=2 SV=1 - [NMES1_HUMAN]	0.5131	-1.94894	0	0				Q14847	LIM and SH3 domain protein 1 OS=Homo sapiens OX=9606 GN=LASP1 PE=1 SV=2 - [LASP1_HUMAN]	-1.30853	-2.05461
Q9C005	Protein dpy-30 homolog OS=Homo sapiens OX=9606 GN=DPY30 PE=1 SV=1 - [DPY30_HUMAN]	1.42183	1.42183	0.968099	-1.03295				Q5JXI8	Four and a half LIM domains protein 1 (Fragment) OS=Homo sapiens OX=9606 GN=FHL1 PE=1 SV=1 - [Q5JXI8_HUMAN]	-4.08174	-2.07415
Q9C075	Keratin, type I cytoskeletal 23 OS=Homo sapiens OX=9606 GN=KRT23 PE=1 SV=2 - [K1C23_HUMAN]	0.2541	-3.93546	0	0				P30475	HLA class I histocompatibility antigen, B-39 alpha chain OS=Homo sapiens OX=9606 GN=HLA-B PE=1 SV=1 - [1B39_HUMAN]	-1.35891	-2.08713
Q9GZM7	Tubulointerstitial nephritis antigen-like OS=Homo sapiens OX=9606 GN=TINAGL1 PE=1 SV=1 - [TINAL_HUMAN]	0.546224	-1.83075	0.262691	-3.80675				P30479	HLA class I histocompatibility antigen, B-41 alpha chain OS=Homo sapiens OX=9606 GN=HLA-B PE=1 SV=1 - [1B41_HUMAN]	-1.61734	-2.11196
Q9H0U4	Ras-related protein Rab-1B OS=Homo sapiens OX=9606 GN=RAB1B PE=1 SV=1 - [RAB1B_HUMAN]	1.60902	1.60902	1.26168	1.26168				P55083	Microfibril-associated glycoprotein 4 OS=Homo sapiens OX=9606 GN=MFAP4 PE=1 SV=2 - [MFAP4_HUMAN]	-1.71104	-2.13036
Q9H1E1	Ribonuclease 7 OS=Homo sapiens OX=9606 GN=RNASE7 PE=1 SV=2 - [RNAS7_HUMAN]	2.27174	2.27174	3.78954	3.78954				Q05639	Elongation factor 1-alpha 2 OS=Homo sapiens OX=9606 GN=EEF1A2 PE=1 SV=1 - [EF1A2_HUMAN]	-3.68862	-2.13747
Q9H299	SH3 domain-binding glutamic acid-rich-like protein 3 OS=Homo sapiens OX=9606 GN=SH3BGRL3 PE=1 SV=1 - [SH3L3_HUMAN]	4.96114	4.96114	0.620897	-1.61057				E7EQV9	Ribosomal protein L15 (Fragment) OS=Homo sapiens OX=9606 GN=RPL15 PE=1 SV=1 - [E7EQV9_HUMAN]	-3.15497	-2.1454
Q9H2U2	Inorganic pyrophosphatase 2, mitochondrial OS=Homo sapiens OX=9606 GN=PPA2 PE=1 SV=2 - [IPYR2_HUMAN]	0.223444	-4.47539	0	0				X1WI28	60S ribosomal protein L10 (Fragment) OS=Homo sapiens OX=9606 GN=RPL10 PE=1 SV=7 - [X1WI28_HUMAN]	-1.07694	-2.15896
Q9H3K6	BolA-like protein 2 OS=Homo sapiens OX=9606 GN=BOLA2 PE=1 SV=1 - [BOLA2_HUMAN]	16.8982	16.8982	0	0				Q95604	HLA class I histocompatibility antigen, Cw-17 alpha chain OS=Homo sapiens OX=9606 GN=HLA-C PE=1 SV=1 - [1C17_HUMAN]	-1.10786	-2.16796
Q9H444	Charged multivesicular body protein 4b OS=Homo sapiens OX=9606 GN=CHMP4B PE=1 SV=1 - [CHM4B_HUMAN]	0.811891	-1.23169	1.03345	1.03345				P14854	Cytochrome c oxidase subunit 6B1 OS=Homo sapiens OX=9606 GN=COX6B1 PE=1 SV=2 - [CX6B1_HUMAN]	2.47603	-2.17042
Q9H4B7	Tubulin beta-1 chain OS=Homo sapiens OX=9606 GN=TUBB1 PE=1 SV=1 - [TBB1_HUMAN]	0.564204	-1.77241	0.405079	-2.46865				P30481	HLA class I histocompatibility antigen, B-44 alpha chain OS=Homo sapiens OX=9606 GN=HLA-B PE=1 SV=1 - [1B44_HUMAN]	-1.36517	-2.18737
Q9H4G4	Golgi-associated plant pathogenesis-related protein 1 OS=Homo sapiens OX=9606 GN=GLIPR2 PE=1 SV=3 - [GAPR1_HUMAN]	1.01522	1.01522	0	0				P01619	Immunoglobulin kappa variable 3-20 OS=Homo sapiens OX=9606 GN=IGKV3-20 PE=1 SV=2 - [KV320_HUMAN]	0	-2.19595
Q9H4I9	Essential MCU regulator, mitochondrial OS=Homo sapiens OX=9606 GN=SMDT1 PE=1 SV=1 - [EMRE_HUMAN]	1.85761e+06	1.85761e+06	0	0				D6R934	Complement C1q subcomponent subunit B OS=Homo sapiens OX=9606 GN=C1QB PE=1 SV=1 - [D6R934_HUMAN]	-1.95231	-2.19998
Q9H772	Gremlin-2 OS=Homo sapiens OX=9606 GN=GREM2 PE=1 SV=1 - [GREM2_HUMAN]	1.3263	1.3263	0	0				P02538	Keratin, type II cytoskeletal 6A OS=Homo sapiens OX=9606 GN=KRT6A PE=1 SV=3 - [K2C6A_HUMAN]	-6.85996	-2.21072
Q9HAT2	Sialate O-acetylesterase OS=Homo sapiens OX=9606 GN=SIAE PE=1 SV=1 - [SIAE_HUMAN]	0.686831	-1.45596	0	0				P07919	Cytochrome b-c1 complex subunit 6, mitochondrial OS=Homo sapiens OX=9606 GN=UQCRH PE=1 SV=2 - [QCR6_HUMAN]	1.4775	-2.2149
Q9HAV0	Guanine nucleotide-binding protein subunit beta-4 OS=Homo sapiens OX=9606 GN=GNB4 PE=1 SV=3 - [GBB4_HUMAN]	0	0	1.4995e+06	1.4995e+06				Q9UKY7	Protein CDV3 homolog OS=Homo sapiens OX=9606 GN=CDV3 PE=1 SV=1 - [CDV3_HUMAN]	-1.04934	-2.21901
Q9HAV7	GrpE protein homolog 1, mitochondrial OS=Homo sapiens OX=9606 GN=GRPEL1 PE=1 SV=2 - [GRPE1_HUMAN]	0.84697	-1.18068	2.40325	2.40325				A0A140T933	HLA class I histocompatibility antigen, A-3 alpha chain (Fragment) OS=Homo sapiens OX=9606 GN=HLA-A PE=1 SV=1 - [A0A140T933_HUMAN]	-1.39593	-2.23735
Q9HB71	Calcyclin-binding protein OS=Homo sapiens OX=9606 GN=CACYBP PE=1 SV=2 - [CYBP_HUMAN]	1.127	1.127	1.37127	1.37127				B0UXQ0	HLA class I histocompatibility antigen, A-3 alpha chain OS=Homo sapiens OX=9606 GN=HLA-A PE=1 SV=1 - [B0UXQ0_HUMAN]	-1.41228	-2.23735
Q9HCB6	Spondin-1 OS=Homo sapiens OX=9606 GN=SPON1 PE=1 SV=2 - [SPON1_HUMAN]	0.317194	-3.15264	0	0				B4DNG0	Olfactomedin-like protein 3 OS=Homo sapiens OX=9606 GN=OLFML3 PE=1 SV=1 - [B4DNG0_HUMAN]	-1.2038	-2.2421
Q9HCN8	Stromal cell-derived factor 2-like protein 1 OS=Homo sapiens OX=9606 GN=SDF2L1 PE=1 SV=2 - [SDF2L_HUMAN]	2.44129	2.44129	0	0				P49773	Histidine triad nucleotide-binding protein 1 OS=Homo sapiens OX=9606 GN=HINT1 PE=1 SV=2 - [HINT1_HUMAN]	2.34047	-2.24385
Q9HCY8	Protein S100-A14 OS=Homo sapiens OX=9606 GN=S100A14 PE=1 SV=1 - [S10AE_HUMAN]	0.248619	-4.02222	2.1835	2.1835				A0A087X1U6	Epiplakin OS=Homo sapiens OX=9606 GN=EPPK1 PE=1 SV=1 - [A0A087X1U6_HUMAN]	-30.339	-2.24625
Q9NP55	BPI fold-containing family A member 1 OS=Homo sapiens OX=9606 GN=BPIFA1 PE=1 SV=1 - [BPIA1_HUMAN]	1.39143e+06	1.39143e+06	0	0				P58107	Epiplakin OS=Homo sapiens OX=9606 GN=EPPK1 PE=1 SV=2 - [EPIPL_HUMAN]	-30.339	-2.24625
Q9NP97	Dynein light chain roadblock-type 1 OS=Homo sapiens OX=9606 GN=DYNLRB1 PE=1 SV=3 - [DLRB1_HUMAN]	3.64763	3.64763	0	0				Q7Z4H8	KDEL motif-containing protein 2 OS=Homo sapiens OX=9606 GN=KDELC2 PE=1 SV=2 - [KDEL2_HUMAN]	1.36431	-2.30359
Q9NPA8	Transcription and mRNA export factor ENY2 OS=Homo sapiens OX=9606 GN=ENY2 PE=1 SV=1 - [ENY2_HUMAN]	2.19693e+07	2.19693e+07	0	0				Q16658	Fascin OS=Homo sapiens OX=9606 GN=FSCN1 PE=1 SV=3 - [FSCN1_HUMAN]	-6.27023	-2.33058
Q9NQ38	Serine protease inhibitor Kazal-type 5 OS=Homo sapiens OX=9606 GN=SPINK5 PE=1 SV=2 - [ISK5_HUMAN]	2.71054	2.71054	0	0				Q86SG5	Protein S100-A7A OS=Homo sapiens OX=9606 GN=S100A7A PE=1 SV=3 - [S1A7A_HUMAN]	-1.22041	-2.3343
Q9NQC3	Reticulon-4 OS=Homo sapiens OX=9606 GN=RTN4 PE=1 SV=2 - [RTN4_HUMAN]	1.0238	1.0238	0.517269	-1.93323				Q13838	Spliceosome RNA helicase DDX39B OS=Homo sapiens OX=9606 GN=DDX39B PE=1 SV=1 - [DX39B_HUMAN]	-34.6261	-2.35083
Q9NQG5	Regulation of nuclear pre-mRNA domain-containing protein 1B OS=Homo sapiens OX=9606 GN=RPRD1B PE=1 SV=1 - [RPR1B_HUMAN]	0.142021	-7.04119	0	0				P04439	HLA class I histocompatibility antigen, A-3 alpha chain OS=Homo sapiens OX=9606 GN=HLA-A PE=1 SV=2 - [1A03_HUMAN]	-1.17793	-2.37171
Q9NQP4	Prefoldin subunit 4 OS=Homo sapiens OX=9606 GN=PFDN4 PE=1 SV=1 - [PFD4_HUMAN]	1.12614	1.12614	0.938565	-1.06546				P05534	HLA class I histocompatibility antigen, A-24 alpha chain OS=Homo sapiens OX=9606 GN=HLA-A PE=1 SV=2 - [1A24_HUMAN]	-1.17793	-2.37171
Q9NR45	Sialic acid synthase OS=Homo sapiens OX=9606 GN=NANS PE=1 SV=2 - [SIAS_HUMAN]		0	0.551036	-1.81476				C9J0K6	Sorcin OS=Homo sapiens OX=9606 GN=SRI PE=1 SV=1 - [C9J0K6_HUMAN]	-3.60653	-2.39941
Q9NRV9	Heme-binding protein 1 OS=Homo sapiens OX=9606 GN=HEBP1 PE=1 SV=1 - [HEBP1_HUMAN]	0.420007	-2.38091	0	0				P38646	Stress-70 protein, mitochondrial OS=Homo sapiens OX=9606 GN=HSPA9 PE=1 SV=2 - [GRP75_HUMAN]	-12.7099	-2.43135
Q9NRX4	14 kDa phosphohistidine phosphatase OS=Homo sapiens OX=9606 GN=PHPT1 PE=1 SV=1 - [PHP14_HUMAN]	2.76871	2.76871	0	0				Q05707	Collagen alpha-1(XIV) chain OS=Homo sapiens OX=9606 GN=COL14A1 PE=1 SV=3 - [COEA1_HUMAN]	-4.13631	-2.43511
Q9NS69	Mitochondrial import receptor subunit TOM22 homolog OS=Homo sapiens OX=9606 GN=TOMM22 PE=1 SV=3 - [TOM22_HUMAN]	2.04367	2.04367	1.82958	1.82958				P43235	Cathepsin K OS=Homo sapiens OX=9606 GN=CTSK PE=1 SV=1 - [CATK_HUMAN]	-1.29998	-2.46257
Q9NSA3	Beta-catenin-interacting protein 1 OS=Homo sapiens OX=9606 GN=CTNNBIP1 PE=1 SV=1 - [CNBP1_HUMAN]	6.47902	6.47902	0	0				Q9H4B7	Tubulin beta-1 chain OS=Homo sapiens OX=9606 GN=TUBB1 PE=1 SV=1 - [TBB1_HUMAN]	-1.77241	-2.46865
Q9NSB2	Keratin, type II cuticular Hb4 OS=Homo sapiens OX=9606 GN=KRT84 PE=2 SV=2 - [KRT84_HUMAN]	1.39279	1.39279	2.26e+06	2.26e+06				H7C3I1	Hsc70-interacting protein (Fragment) OS=Homo sapiens OX=9606 GN=ST13 PE=1 SV=1 - [H7C3I1_HUMAN]	-3.15991	-2.51662
Q9NSB4	Keratin, type II cuticular Hb2 OS=Homo sapiens OX=9606 GN=KRT82 PE=1 SV=3 - [KRT82_HUMAN]	2.27552	2.27552	0	0				K7EQA1	Programmed cell death protein 5 OS=Homo sapiens OX=9606 GN=PDCD5 PE=1 SV=1 - [K7EQA1_HUMAN]	1.58528	-2.534
Q9NVJ2	ADP-ribosylation factor-like protein 8B OS=Homo sapiens OX=9606 GN=ARL8B PE=1 SV=1 - [ARL8B_HUMAN]	1.00078	1.00078	0.887417	-1.12687				P26885	Peptidyl-prolyl cis-trans isomerase FKBP2 OS=Homo sapiens OX=9606 GN=FKBP2 PE=1 SV=2 - [FKBP2_HUMAN]	5.04811	-2.53931
Q9NWV4	UPF0587 protein C1orf123 OS=Homo sapiens OX=9606 GN=C1orf123 PE=1 SV=1 - [CA123_HUMAN]	1.80338	1.80338	0	0				P10809	60 kDa heat shock protein, mitochondrial OS=Homo sapiens OX=9606 GN=HSPD1 PE=1 SV=2 - [CH60_HUMAN]	0	-2.54029
Q9NX24	H/ACA ribonucleoprotein complex subunit 2 OS=Homo sapiens OX=9606 GN=NHP2 PE=1 SV=1 - [NHP2_HUMAN]	2.66713	2.66713	0	0				P49721	Proteasome subunit beta type-2 OS=Homo sapiens OX=9606 GN=PSMB2 PE=1 SV=1 - [PSB2_HUMAN]	-1.45333	-2.60161
Q9NX55	Huntingtin-interacting protein K OS=Homo sapiens OX=9606 GN=HYPK PE=1 SV=2 - [HYPK_HUMAN]	3.07061	3.07061	0	0				S4R460	Immunoglobulin heavy variable 3/OR16-9 (non-functional) OS=Homo sapiens OX=9606 GN=IGHV3OR16-9 PE=1 SV=2 - [S4R460_HUMAN]	0	-2.61133
Q9NYL9	Tropomodulin-3 OS=Homo sapiens OX=9606 GN=TMOD3 PE=1 SV=1 - [TMOD3_HUMAN]	0.278577	-3.58967	0.806604	-1.23977				Q15366	Poly(rC)-binding protein 2 OS=Homo sapiens OX=9606 GN=PCBP2 PE=1 SV=1 - [PCBP2_HUMAN]	-2.36784	-2.61998
Q9NZ45	CDGSH iron-sulfur domain-containing protein 1 OS=Homo sapiens OX=9606 GN=CISD1 PE=1 SV=1 - [CISD1_HUMAN]	1.33643	1.33643	2.02675	2.02675				P28070	Proteasome subunit beta type-4 OS=Homo sapiens OX=9606 GN=PSMB4 PE=1 SV=4 - [PSB4_HUMAN]	-1.04625	-2.63857
Q9NZN4	EH domain-containing protein 2 OS=Homo sapiens OX=9606 GN=EHD2 PE=1 SV=2 - [EHD2_HUMAN]	0	0	6.61503	6.61503				P07737	Profilin-1 OS=Homo sapiens OX=9606 GN=PFN1 PE=1 SV=2 - [PROF1_HUMAN]	-4.77862	-2.67198
Q9NZT1	Calmodulin-like protein 5 OS=Homo sapiens OX=9606 GN=CALML5 PE=1 SV=2 - [CALL5_HUMAN]	-3.33	-3.33	1.01	1.01				P07711	Cathepsin L1 OS=Homo sapiens OX=9606 GN=CTSL PE=1 SV=2 - [CATL1_HUMAN]	-1.6337	-2.71374
Q9NZZ3	Charged multivesicular body protein 5 OS=Homo sapiens OX=9606 GN=CHMP5 PE=1 SV=1 - [CHMP5_HUMAN]	0.771512	-1.29616	0.29115	-3.43465				Q8WZA0	Protein LZIC OS=Homo sapiens OX=9606 GN=LZIC PE=1 SV=1 - [LZIC_HUMAN]	-1.59446	-2.7216
Q9P0L0	Vesicle-associated membrane protein-associated protein A OS=Homo sapiens OX=9606 GN=VAPA PE=1 SV=3 - [VAPA_HUMAN]	0.317392	-3.15068	0	0				P22695	Cytochrome b-c1 complex subunit 2, mitochondrial OS=Homo sapiens OX=9606 GN=UQCRC2 PE=1 SV=3 - [QCR2_HUMAN]	0	-2.75006
Q9P0M6	Core histone macro-H2A.2 OS=Homo sapiens OX=9606 GN=H2AFY2 PE=1 SV=3 - [H2AW_HUMAN]	0.627908	-1.59259	0.538598	-1.85667				Q13162	Peroxiredoxin-4 OS=Homo sapiens OX=9606 GN=PRDX4 PE=1 SV=1 - [PRDX4_HUMAN]	-2.11519	-2.79085
Q9P0R6	GSK3B-interacting protein OS=Homo sapiens OX=9606 GN=GSKIP PE=1 SV=2 - [GSKIP_HUMAN]	8.78224	8.78224	0	0				P39019	40S ribosomal protein S19 OS=Homo sapiens OX=9606 GN=RPS19 PE=1 SV=2 - [RS19_HUMAN]	1.66132	-2.93489
Q9P1F3	Costars family protein ABRACL OS=Homo sapiens OX=9606 GN=ABRACL PE=1 SV=1 - [ABRAL_HUMAN]	2.42776e+07	2.42776e+07	0	0				P35998	26S proteasome regulatory subunit 7 OS=Homo sapiens OX=9606 GN=PSMC2 PE=1 SV=3 - [PRS7_HUMAN]	-1.2954	-3.05623
Q9TQE0	HLA class II histocompatibility antigen, DRB1-9 beta chain OS=Homo sapiens OX=9606 GN=HLA-DRB1 PE=1 SV=1 - [2B19_HUMAN]	0.706039	-1.41635	2.13377	2.13377				P02771	Alpha-fetoprotein OS=Homo sapiens OX=9606 GN=AFP PE=1 SV=1 - [FETA_HUMAN]	-1.51713	-3.07081
Q9UBI6	Guanine nucleotide-binding protein G(I)/G(S)/G(O) subunit gamma-12 OS=Homo sapiens OX=9606 GN=GNG12 PE=1 SV=3 - [GBG12_HUMAN]	8.23429	8.23429	2.85763e+06	2.85763e+06				P04350	Tubulin beta-4A chain OS=Homo sapiens OX=9606 GN=TUBB4A PE=1 SV=2 - [TBB4A_HUMAN]	-2.39796	-3.09422
Q9UBR2	Cathepsin Z OS=Homo sapiens OX=9606 GN=CTSZ PE=1 SV=1 - [CATZ_HUMAN]	0.872441	-1.14621	0	0				P68371	Tubulin beta-4B chain OS=Homo sapiens OX=9606 GN=TUBB4B PE=1 SV=1 - [TBB4B_HUMAN]	-2.39796	-3.09422
Q9UBX5	Fibulin-5 OS=Homo sapiens OX=9606 GN=FBLN5 PE=1 SV=1 - [FBLN5_HUMAN]	0.264297	-3.78362	0.666931	-1.4994				A0A087WWU8	Tropomyosin alpha-3 chain OS=Homo sapiens OX=9606 GN=TPM3 PE=1 SV=1 - [A0A087WWU8_HUMAN]	-1.48891	-3.09586
Q9UBX7	Kallikrein-11 OS=Homo sapiens OX=9606 GN=KLK11 PE=1 SV=2 - [KLK11_HUMAN]	1.94796	1.94796	0	0				P68366	Tubulin alpha-4A chain OS=Homo sapiens OX=9606 GN=TUBA4A PE=1 SV=1 - [TBA4A_HUMAN]	-2.42233	-3.10672
Q9UDW1	Cytochrome b-c1 complex subunit 9 OS=Homo sapiens OX=9606 GN=UQCR10 PE=1 SV=3 - [QCR9_HUMAN]	3.32194	3.32194	0	0				D6R9P3	Heterogeneous nuclear ribonucleoprotein A/B OS=Homo sapiens OX=9606 GN=HNRNPAB PE=1 SV=1 - [D6R9P3_HUMAN]	-1.89205	-3.10948
Q9UGM3	Deleted in malignant brain tumors 1 protein OS=Homo sapiens OX=9606 GN=DMBT1 PE=1 SV=2 - [DMBT1_HUMAN]	6.26007e+06	6.26007e+06	0	0				P04004	Vitronectin OS=Homo sapiens OX=9606 GN=VTN PE=1 SV=1 - [VTNC_HUMAN]	1.25131	-3.11731
Q9UHA4	Ragulator complex protein LAMTOR3 OS=Homo sapiens OX=9606 GN=LAMTOR3 PE=1 SV=1 - [LTOR3_HUMAN]	1.40699e+07	1.40699e+07	0	0				P07437	Tubulin beta chain OS=Homo sapiens OX=9606 GN=TUBB PE=1 SV=2 - [TBB5_HUMAN]	-25.266	-3.17086
Q9UHB6	LIM domain and actin-binding protein 1 OS=Homo sapiens OX=9606 GN=LIMA1 PE=1 SV=1 - [LIMA1_HUMAN]	1.04382	1.04382	0	0				Q02878	60S ribosomal protein L6 OS=Homo sapiens OX=9606 GN=RPL6 PE=1 SV=3 - [RL6_HUMAN]	-2.21921	-3.18805
Q9UHG3	Prenylcysteine oxidase 1 OS=Homo sapiens OX=9606 GN=PCYOX1 PE=1 SV=3 - [PCYOX_HUMAN]	0.683966	-1.46206	0.916086	-1.0916				A0A087WUK2	Heterogeneous nuclear ribonucleoprotein D-like OS=Homo sapiens OX=9606 GN=HNRNPDL PE=1 SV=1 - [A0A087WUK2_HUMAN]	-2.87344	-3.22541
Q9UHV9	Prefoldin subunit 2 OS=Homo sapiens OX=9606 GN=PFDN2 PE=1 SV=1 - [PFD2_HUMAN]	0.910283	-1.09856	0	0				P62857	40S ribosomal protein S28 OS=Homo sapiens OX=9606 GN=RPS28 PE=1 SV=1 - [RS28_HUMAN]	1.65293	-3.26146
Q9UI09	NADH dehydrogenase [ubiquinone] 1 alpha subcomplex subunit 12 OS=Homo sapiens OX=9606 GN=NDUFA12 PE=1 SV=1 - [NDUAC_HUMAN]	0.963889	-1.03746	0	0				X6RA14	S-formylglutathione hydrolase OS=Homo sapiens OX=9606 GN=ESD PE=1 SV=1 - [X6RA14_HUMAN]	-2.35357	-3.31065
Q9UI42	Carboxypeptidase A4 OS=Homo sapiens OX=9606 GN=CPA4 PE=1 SV=2 - [CBPA4_HUMAN]	0.277684	-3.60121	2.73596	2.73596				Q15056	Eukaryotic translation initiation factor 4H OS=Homo sapiens OX=9606 GN=EIF4H PE=1 SV=5 - [IF4H_HUMAN]	-1.13645	-3.32291
Q9UIJ7	GTP:AMP phosphotransferase AK3, mitochondrial OS=Homo sapiens OX=9606 GN=AK3 PE=1 SV=4 - [KAD3_HUMAN]	0.756501	-1.32188	1.39417	1.39417				P39023	60S ribosomal protein L3 OS=Homo sapiens OX=9606 GN=RPL3 PE=1 SV=2 - [RL3_HUMAN]	-1.21435	-3.36314
Q9UIV8	Serpin B13 OS=Homo sapiens OX=9606 GN=SERPINB13 PE=1 SV=2 - [SPB13_HUMAN]	1.58566	1.58566	0	0				Q9NZZ3	Charged multivesicular body protein 5 OS=Homo sapiens OX=9606 GN=CHMP5 PE=1 SV=1 - [CHMP5_HUMAN]	-1.29616	-3.43465
Q9UJU6	Drebrin-like protein OS=Homo sapiens OX=9606 GN=DBNL PE=1 SV=1 - [DBNL_HUMAN]	0.126696	-7.8929	0	0				A0A0G2JMB2	Immunoglobulin heavy constant alpha 2 (Fragment) OS=Homo sapiens OX=9606 GN=IGHA2 PE=1 SV=1 - [A0A0G2JMB2_HUMAN]	-1.17142	-3.47538
Q9UK45	U6 snRNA-associated Sm-like protein LSm7 OS=Homo sapiens OX=9606 GN=LSM7 PE=1 SV=1 - [LSM7_HUMAN]	2.30074	2.30074	0.887224	-1.12711				P50454	Serpin H1 OS=Homo sapiens OX=9606 GN=SERPINH1 PE=1 SV=2 - [SERPH_HUMAN]	-1.93502	-3.51007
Q9UKQ9	Kallikrein-9 OS=Homo sapiens OX=9606 GN=KLK9 PE=2 SV=1 - [KLK9_HUMAN]	1.19256	1.19256	2.98185	2.98185				P01876	Immunoglobulin heavy constant alpha 1 OS=Homo sapiens OX=9606 GN=IGHA1 PE=1 SV=2 - [IGHA1_HUMAN]	-3.94678	-3.55799
Q9UKR3	Kallikrein-13 OS=Homo sapiens OX=9606 GN=KLK13 PE=2 SV=1 - [KLK13_HUMAN]	0.968255	-1.03279	0	0				P01857	Immunoglobulin heavy constant gamma 1 OS=Homo sapiens OX=9606 GN=IGHG1 PE=1 SV=1 - [IGHG1_HUMAN]	-3.00763	-3.56071
Q9UKY7	Protein CDV3 homolog OS=Homo sapiens OX=9606 GN=CDV3 PE=1 SV=1 - [CDV3_HUMAN]	0.952979	-1.04934	0.450652	-2.21901				P68104	Elongation factor 1-alpha 1 OS=Homo sapiens OX=9606 GN=EEF1A1 PE=1 SV=1 - [EF1A1_HUMAN]	-4.20992	-3.61185
Q9UL25	Ras-related protein Rab-21 OS=Homo sapiens OX=9606 GN=RAB21 PE=1 SV=3 - [RAB21_HUMAN]	0.495587	-2.01781	1.12148	1.12148				Q9GZM7	Tubulointerstitial nephritis antigen-like OS=Homo sapiens OX=9606 GN=TINAGL1 PE=1 SV=1 - [TINAL_HUMAN]	-1.83075	-3.80675
Q9UL46	Proteasome activator complex subunit 2 OS=Homo sapiens OX=9606 GN=PSME2 PE=1 SV=4 - [PSME2_HUMAN]	0.55977	-1.78645	1.09607	1.09607				P02745	Complement C1q subcomponent subunit A OS=Homo sapiens OX=9606 GN=C1QA PE=1 SV=2 - [C1QA_HUMAN]	-2.42478	-3.89601
Q9ULZ3	Apoptosis-associated speck-like protein containing a CARD OS=Homo sapiens OX=9606 GN=PYCARD PE=1 SV=2 - [ASC_HUMAN]	0.908011	-1.10131	1.21771	1.21771				P51991	Heterogeneous nuclear ribonucleoprotein A3 OS=Homo sapiens OX=9606 GN=HNRNPA3 PE=1 SV=2 - [ROA3_HUMAN]	-2.36928	-3.93382
Q9UMX5	Neudesin OS=Homo sapiens OX=9606 GN=NENF PE=1 SV=1 - [NENF_HUMAN]	1.36952	1.36952	0	0				Q71U36	Tubulin alpha-1A chain OS=Homo sapiens OX=9606 GN=TUBA1A PE=1 SV=1 - [TBA1A_HUMAN]	-2.8447	-3.98136
Q9UNH7	Sorting nexin-6 OS=Homo sapiens OX=9606 GN=SNX6 PE=1 SV=1 - [SNX6_HUMAN]	0.353245	-2.8309	1.12116	1.12116				P13804	Electron transfer flavoprotein subunit alpha, mitochondrial OS=Homo sapiens OX=9606 GN=ETFA PE=1 SV=1 - [ETFA_HUMAN]	-4.8745	-4.02475
Q9UNZ2	NSFL1 cofactor p47 OS=Homo sapiens OX=9606 GN=NSFL1C PE=1 SV=2 - [NSF1C_HUMAN]	0.42021	-2.37976	0	0				Q96AG4	Leucine-rich repeat-containing protein 59 OS=Homo sapiens OX=9606 GN=LRRC59 PE=1 SV=1 - [LRC59_HUMAN]	-1.76502	-4.09254
Q9UQ80	Proliferation-associated protein 2G4 OS=Homo sapiens OX=9606 GN=PA2G4 PE=1 SV=3 - [PA2G4_HUMAN]	0.548967	-1.8216	0.850205	-1.17619				P02533	Keratin, type I cytoskeletal 14 OS=Homo sapiens OX=9606 GN=KRT14 PE=1 SV=4 - [K1C14_HUMAN]	-5.94042	-4.09774
Q9Y277	Voltage-dependent anion-selective channel protein 3 OS=Homo sapiens OX=9606 GN=VDAC3 PE=1 SV=1 - [VDAC3_HUMAN]	0.744525	-1.34314	1.72857	1.72857				P05997	Collagen alpha-2(V) chain OS=Homo sapiens OX=9606 GN=COL5A2 PE=1 SV=3 - [CO5A2_HUMAN]	-3.62589	-4.15074
Q9Y281	Cofilin-2 OS=Homo sapiens OX=9606 GN=CFL2 PE=1 SV=1 - [COF2_HUMAN]	1.27424	1.27424	0.898513	-1.11295				P62979	Ubiquitin-40S ribosomal protein S27a OS=Homo sapiens OX=9606 GN=RPS27A PE=1 SV=2 - [RS27A_HUMAN]	-3.5126	-4.1757
Q9Y287	Integral membrane protein 2B OS=Homo sapiens OX=9606 GN=ITM2B PE=1 SV=1 - [ITM2B_HUMAN]	1.64815	1.64815	1.16504	1.16504				Q9BUF5	Tubulin beta-6 chain OS=Homo sapiens OX=9606 GN=TUBB6 PE=1 SV=1 - [TBB6_HUMAN]	-3.6545	-4.20168
Q9Y2B0	Protein canopy homolog 2 OS=Homo sapiens OX=9606 GN=CNPY2 PE=1 SV=1 - [CNPY2_HUMAN]	0.971763	-1.02906	0.719188	-1.39046				P49591	Serine--tRNA ligase, cytoplasmic OS=Homo sapiens OX=9606 GN=SARS PE=1 SV=3 - [SYSC_HUMAN]	0	-4.3408
Q9Y2V2	Calcium-regulated heat-stable protein 1 OS=Homo sapiens OX=9606 GN=CARHSP1 PE=1 SV=2 - [CHSP1_HUMAN]	0.839749	-1.19083	0	0				Q9BQE3	Tubulin alpha-1C chain OS=Homo sapiens OX=9606 GN=TUBA1C PE=1 SV=1 - [TBA1C_HUMAN]	-3.06767	-4.54255
Q9Y333	U6 snRNA-associated Sm-like protein LSm2 OS=Homo sapiens OX=9606 GN=LSM2 PE=1 SV=1 - [LSM2_HUMAN]	25.7196	25.7196	1.98888	1.98888				P31948	Stress-induced-phosphoprotein 1 OS=Homo sapiens OX=9606 GN=STIP1 PE=1 SV=1 - [STIP1_HUMAN]	-3.42284	-4.56409
Q9Y337	Kallikrein-5 OS=Homo sapiens OX=9606 GN=KLK5 PE=1 SV=3 - [KLK5_HUMAN]	2.40926	2.40926	0	0				Q92597	Protein NDRG1 OS=Homo sapiens OX=9606 GN=NDRG1 PE=1 SV=1 - [NDRG1_HUMAN]	-2.55184	-4.63722
Q9Y3B3	Transmembrane emp24 domain-containing protein 7 OS=Homo sapiens OX=9606 GN=TMED7 PE=1 SV=2 - [TMED7_HUMAN]	0	0	1.76897e+06	1.76897e+06				E9PGT1	Translin OS=Homo sapiens OX=9606 GN=TSN PE=1 SV=1 - [E9PGT1_HUMAN]	-7.60932	-4.76466
Q9Y3B4	Splicing factor 3B subunit 6 OS=Homo sapiens OX=9606 GN=SF3B6 PE=1 SV=1 - [SF3B6_HUMAN]	1.65434	1.65434	1.2156	1.2156				P19957	Elafin OS=Homo sapiens OX=9606 GN=PI3 PE=1 SV=3 - [ELAF_HUMAN]	2.40856	-4.76826
Q9Y3D6	Mitochondrial fission 1 protein OS=Homo sapiens OX=9606 GN=FIS1 PE=1 SV=2 - [FIS1_HUMAN]	1.90893	1.90893	0	0				Q9Y696	Chloride intracellular channel protein 4 OS=Homo sapiens OX=9606 GN=CLIC4 PE=1 SV=4 - [CLIC4_HUMAN]	0	-4.8169
Q9Y3U8	60S ribosomal protein L36 OS=Homo sapiens OX=9606 GN=RPL36 PE=1 SV=3 - [RL36_HUMAN]	2.33686	2.33686	0.990246	-1.00985				P30153	Serine/threonine-protein phosphatase 2A 65 kDa regulatory subunit A alpha isoform OS=Homo sapiens OX=9606 GN=PPP2R1A PE=1 SV=4 - [2AAA_HUMAN]	-1.18526	-4.85388
Q9Y446	Plakophilin-3 OS=Homo sapiens OX=9606 GN=PKP3 PE=1 SV=1 - [PKP3_HUMAN]	9.78726	9.78726	4.66559	4.66559				P19012	Keratin, type I cytoskeletal 15 OS=Homo sapiens OX=9606 GN=KRT15 PE=1 SV=3 - [K1C15_HUMAN]	-7.03672	-4.97447
Q9Y490	Talin-1 OS=Homo sapiens OX=9606 GN=TLN1 PE=1 SV=3 - [TLN1_HUMAN]	0.278577	-3.58967	1.85118	1.85118				P51911	Calponin-1 OS=Homo sapiens OX=9606 GN=CNN1 PE=1 SV=2 - [CNN1_HUMAN]	-1.03255	-5.12779
Q9Y5L4	Mitochondrial import inner membrane translocase subunit Tim13 OS=Homo sapiens OX=9606 GN=TIMM13 PE=1 SV=1 - [TIM13_HUMAN]	4.90109	4.90109	0	0				P04217	Alpha-1B-glycoprotein OS=Homo sapiens OX=9606 GN=A1BG PE=1 SV=4 - [A1BG_HUMAN]	-2.01332	-5.15525
Q9Y5V0	Zinc finger protein 706 OS=Homo sapiens OX=9606 GN=ZNF706 PE=1 SV=1 - [ZN706_HUMAN]	2.51429	2.51429	0	0				P01860	Immunoglobulin heavy constant gamma 3 OS=Homo sapiens OX=9606 GN=IGHG3 PE=1 SV=2 - [IGHG3_HUMAN]	-9.34605	-5.19115
Q9Y5Z4	Heme-binding protein 2 OS=Homo sapiens OX=9606 GN=HEBP2 PE=1 SV=1 - [HEBP2_HUMAN]	0.341144	-2.93132	1.46031	1.46031				P14314	Glucosidase 2 subunit beta OS=Homo sapiens OX=9606 GN=PRKCSH PE=1 SV=2 - [GLU2B_HUMAN]	-2.18312	-5.34092
Q9Y646	Carboxypeptidase Q OS=Homo sapiens OX=9606 GN=CPQ PE=1 SV=1 - [CBPQ_HUMAN]		0	0.864859	-1.15626				P03956	Interstitial collagenase OS=Homo sapiens OX=9606 GN=MMP1 PE=1 SV=3 - [MMP1_HUMAN]	-1.41978	-5.35173
Q9Y696	Chloride intracellular channel protein 4 OS=Homo sapiens OX=9606 GN=CLIC4 PE=1 SV=4 - [CLIC4_HUMAN]	0	0	0.207603	-4.8169				P00338	L-lactate dehydrogenase A chain OS=Homo sapiens OX=9606 GN=LDHA PE=1 SV=2 - [LDHA_HUMAN]	-5.51537	-5.65304
Q9Y6H1	Coiled-coil-helix-coiled-coil-helix domain-containing protein 2 OS=Homo sapiens OX=9606 GN=CHCHD2 PE=1 SV=1 - [CHCH2_HUMAN]	0.989958	-1.01014	0	0				P01859	Immunoglobulin heavy constant gamma 2 OS=Homo sapiens OX=9606 GN=IGHG2 PE=1 SV=2 - [IGHG2_HUMAN]	-8.73499	-6.09767
R4GMU8	Ragulator complex protein LAMTOR5 OS=Homo sapiens OX=9606 GN=LAMTOR5 PE=1 SV=1 - [R4GMU8_HUMAN]	1.07431	1.07431	1.28712	1.28712				Q92876	Kallikrein-6 OS=Homo sapiens OX=9606 GN=KLK6 PE=1 SV=1 - [KLK6_HUMAN]	1.53109	-6.8947
R4GMY4	MICOS complex subunit MIC10 OS=Homo sapiens OX=9606 GN=MINOS1-NBL1 PE=3 SV=2 - [R4GMY4_HUMAN]	6.29271e+07	6.29271e+07	0	0				P01861	Immunoglobulin heavy constant gamma 4 OS=Homo sapiens OX=9606 GN=IGHG4 PE=1 SV=1 - [IGHG4_HUMAN]	-7.86719	-7.14825
R4GN54	COMMD3-BMI1 readthrough (Fragment) OS=Homo sapiens OX=9606 GN=COMMD3-BMI1 PE=4 SV=1 - [R4GN54_HUMAN]	0.41339	-2.41902	0	0				P98095	Fibulin-2 OS=Homo sapiens OX=9606 GN=FBLN2 PE=1 SV=2 - [FBLN2_HUMAN]	-1.2776	-8.48248
S4R3N1	HSPE1-MOB4 readthrough OS=Homo sapiens OX=9606 GN=HSPE1-MOB4 PE=3 SV=1 - [S4R3N1_HUMAN]	0.29194	-3.42536	2.84906e+06	2.84906e+06				Q5H9A7	Metalloproteinase inhibitor 1 OS=Homo sapiens OX=9606 GN=TIMP1 PE=1 SV=1 - [Q5H9A7_HUMAN]	-1.3647	-8.90365
S4R460	Immunoglobulin heavy variable 3/OR16-9 (non-functional) OS=Homo sapiens OX=9606 GN=IGHV3OR16-9 PE=1 SV=2 - [S4R460_HUMAN]		0	0.382946	-2.61133				P51858	Hepatoma-derived growth factor OS=Homo sapiens OX=9606 GN=HDGF PE=1 SV=1 - [HDGF_HUMAN]	1.42576	-8.92024
U3KQK1	U6 snRNA-associated Sm-like protein LSm4 OS=Homo sapiens OX=9606 GN=LSM4 PE=1 SV=1 - [U3KQK1_HUMAN]	1.37236	1.37236	0	0				Q6UWY5	Olfactomedin-like protein 1 OS=Homo sapiens OX=9606 GN=OLFML1 PE=1 SV=2 - [OLFL1_HUMAN]	-1.3518	-9.29177
V9GYE7	Complement factor H-related protein 2 OS=Homo sapiens OX=9606 GN=CFHR2 PE=1 SV=1 - [V9GYE7_HUMAN]		0	1.25993	1.25993				Q8NC51	Plasminogen activator inhibitor 1 RNA-binding protein OS=Homo sapiens OX=9606 GN=SERBP1 PE=1 SV=2 - [PAIRB_HUMAN]	-1.84925	-13.7636
X1WI28	60S ribosomal protein L10 (Fragment) OS=Homo sapiens OX=9606 GN=RPL10 PE=1 SV=7 - [X1WI28_HUMAN]	0.928557	-1.07694	0.463185	-2.15896				A0A0J9YXB8	Prosaposin (Fragment) OS=Homo sapiens OX=9606 GN=PSAP PE=1 SV=1 - [A0A0J9YXB8_HUMAN]	1.92021	-13.8344
X6RA14	S-formylglutathione hydrolase OS=Homo sapiens OX=9606 GN=ESD PE=1 SV=1 - [X6RA14_HUMAN]	0.424886	-2.35357	0.302055	-3.31065				P08254	Stromelysin-1 OS=Homo sapiens OX=9606 GN=MMP3 PE=1 SV=2 - [MMP3_HUMAN]	0	-29.5805
X6RFL8	Ras-related protein Rab-14 (Fragment) OS=Homo sapiens OX=9606 GN=RAB14 PE=1 SV=1 - [X6RFL8_HUMAN]	0	0	3.04528e+06	3.04528e+06				P02461	Collagen alpha-1(III) chain OS=Homo sapiens OX=9606 GN=COL3A1 PE=1 SV=4 - [CO3A1_HUMAN]	-2.35042	-55.1866
X6RJP6	Transgelin-2 (Fragment) OS=Homo sapiens OX=9606 GN=TAGLN2 PE=1 SV=1 - [X6RJP6_HUMAN]	0.06122	-16.3345	3.78934e+06	3.78934e+06				P10412	Histone H1.4 OS=Homo sapiens OX=9606 GN=HIST1H1E PE=1 SV=2 - [H14_HUMAN]	1.22508	-696.47
