## Supplementary Material S2 for "Host responses in an *ex-vivo* human skin model challenged with *Malassezia sympodialis*"

### Sheet: Summary index 1st exp
Sample name	Brief description
MS6	Malassezia infection day 6.4 Malassezia proteins						MI_d6_malassezia
MSOA6	Malassezia infection + Oleic acid day 6.4 Malassezia proteins						MI_OA_d6_malassezia

### Sheet: First exp
Accession	Description	ΣCoverage	Σ# Proteins	Σ# Unique Peptides	Σ# Peptides	Σ# PSMs	MS3D: Area	MS6D: Area	MS7D: Area	MS10D: Area	MSOA6D: Area	Score MS3D	Coverage MS3D	# Peptides MS3D	# PSM MS3D	Score MS6D	Coverage MS6D	# Peptides MS6D	# PSM MS6D	Score MS7D	Coverage MS7D	# Peptides MS7D	# PSM MS7D	Score MS10D	Coverage MS10D	# Peptides MS10D	# PSM MS10D	Score MSOA6D	Coverage MSOA6D	# Peptides MSOA6D	# PSM MSOA6D	# AAs	MW [kDa]	calc. pI
M5EBK1	Histone H2A OS=Malassezia sympodialis (strain ATCC 42132) OX=1230383 GN=HTA2 PE=3 SV=1 - [M5EBK1_MALS4]	55.88	2	6	6	159	1.41841e+10	1.33302e+10	1.45234e+10	7.86809e+09	3.91195e+09	296.425	16.91	3	37	351.698	16.91	3	37	225.236	16.91	3	44	103.092	38.24	4	14	459.73	34.56	5	27	136	14.2488	10.2866
M5E7B4	Actin OS=Malassezia sympodialis (strain ATCC 42132) OX=1230383 GN=ACT1 PE=3 SV=1 - [M5E7B4_MALS4]	14.89	1	4	4	47	1.02409e+09	1.3961e+09	8.41019e+08	9.43153e+08	1.62406e+09	248.118	14.89	4	10	271.244	14.89	4	10	173.854	14.89	4	8	220.661	14.89	4	8	297.83	14.89	4	11	376	41.842	5.57959
M5E5N7	14-3-3 protein, minor isoform OS=Malassezia sympodialis (strain ATCC 42132) OX=1230383 GN=BMH2 PE=3 SV=1 - [M5E5N7_MALS4]	51.3	1	9	10	33	5.0669e+08	4.17809e+08	6.00241e+08	1.35409e+09	1.22689e+09	127.157	13.75	3	5	112.231	13.75	3	4	66.6827	13.75	3	4	187.771	19.7	4	7	441.16	45.35	9	13	269	29.9159	4.95752
M5ECW8	Histone H3 OS=Malassezia sympodialis (strain ATCC 42132) OX=1230383 GN=MSY001_2984 PE=3 SV=1 - [M5ECW8_MALS4]	48.53	1	3	7	32	1.50791e+09	1.14304e+09	1.22478e+09	1132760979	1.87686e+09	118.134	22.79	4	6	135.179	25	6	7	79.4724	19.12	4	7	92.0026	10.29	2	4	237.85	48.53	6	8	136	15.3006	11.3999
M5EM96	Histone H3 OS=Malassezia sympodialis (strain ATCC 42132) OX=1230383 GN=HHT2 PE=3 SV=1 - [M5EM96_MALS4]	38.97	1	1	5	25	2.24803e+09	1.14304e+09	1.22478e+09	1132760979	1.87523e+09	109.746	13.24	2	4	122.735	15.44	4	5	79.4724	10.29	3	6	92.0026	10.29	2	4	159.09	38.97	4	6	136	15.2445	11.2974
M5EJ37	Histone H4 OS=Malassezia sympodialis (strain ATCC 42132) OX=1230383 GN=HHF2 PE=3 SV=1 - [M5EJ37_MALS4]	45.63	2	5	6	23	1.84384e+10	4.69418e+09	1.68518e+08	1.42328e+08	4.16032e+09	108.097	11.65	1	3	93.6007	12.62	2	4	80.9358	16.5	3	5	32.76	11.65	1	1	256.4	41.75	5	10	103	11.4195	11.356
M5EE49	Tubulin alpha chain OS=Malassezia sympodialis (strain ATCC 42132) OX=1230383 GN=TUB1 PE=3 SV=1 - [M5EE49_MALS4]	15.96	1	5	5	19	3.52971e+07	6.51121e+07	4.1637e+07	6.12551e+07	7.36019e+07	75.8463	7.98	3	3	186.129	15.96	5	6	27.64	5.1	2	2	129.149	7.98	3	4	89.79	11.53	4	4	451	49.9374	5.07178
M5E5Y0	Uncharacterized protein OS=Malassezia sympodialis (strain ATCC 42132) OX=1230383 GN=MSY001_0221 PE=4 SV=1 - [M5E5Y0_MALS4]	53.69	1	3	4	18	0	63895563	1.95461e+06	2.75465e+07	2.20634e+07					111.86	24.83	1	4	27.36	24.83	1	1	75.3156	34.9	2	5	234.66	43.62	3	8	149	16.6159	4.29736
M5E5Q4	ADP-ribosylation factor OS=Malassezia sympodialis (strain ATCC 42132) OX=1230383 GN=ARF2 PE=3 SV=1 - [M5E5Q4_MALS4]	53.59	1	6	7	17	4.46978e+07	5.26205e+07	23487761	0	4.37972e+07	269.09	53.59	6	7	197.894	30.94	3	4	39.5	11.05	1	1					312.58	32.6	5	5	181	20.5898	7.34229
M5ENF2	Allergen OS=Malassezia sympodialis (strain ATCC 42132) OX=1230383 GN=Mala s 9 PE=4 SV=1 - [M5ENF2_MALS4]	48.25	1	10	10	16	0	0	0	0	1.54042e+08																	626.47	48.25	10	16	342	36.7955	6.68311
M5E7S0	Heat shock protein that is highly induced upon stress OS=Malassezia sympodialis (strain ATCC 42132) OX=1230383 GN=SSA4 PE=3 SV=1 - [M5E7S0_MALS4]	21.77	1	7	8	15	5.34405e+07	112946860	4.12484e+07	7.45827e+07	1.76842e+08	89.1574	4.67	2	2	106.513	4.67	2	2	28.27	2.64	1	1	88.2689	4.67	2	2	186.39	21.77	8	8	643	70.1287	5.04639
M5E5G2	Cytoplasmic chaperone of the Hsp90 family OS=Malassezia sympodialis (strain ATCC 42132) OX=1230383 GN=HSC82 PE=3 SV=1 - [M5E5G2_MALS4]	17.65	1	8	8	15	0	3.96423e+07	2.16795e+07	6.25909e+07	2.57222e+08					95.761	3.87	2	2	83.2607	3.87	2	2	77.3809	3.87	2	2	369.83	17.65	8	9	697	79.2116	4.97021
M5EBK7	Uncharacterized protein OS=Malassezia sympodialis (strain ATCC 42132) OX=1230383 GN=MSY001_2988 PE=4 SV=1 - [M5EBK7_MALS4]	22.2	1	10	10	14	0	1.45485e+06	0	0	1.04657e+08					25.58	2.7	1	1									664.79	22.2	10	13	518	57.5049	8.5874
M5ECV3	Similar to S.cerevisiae protein RPL40B (Ubiquitin-ribosomal 60S subunit protein L40B fusion protein) OS=Malassezia sympodialis (strain ATCC 42132) OX=1230383 GN=MSY001_2968 PE=4 SV=1 - [M5ECV3_MALS4]	15.79	1	4	4	13	7.3909e+07	3.31302e+08	5.90085e+07	5.1861e+07	0	103.234	15.79	3	3	150.397	15.79	4	6	0	9.87	1	1	97.0665	15.79	3	3					152	16.8887	8.74854
M5E4B4	ATPase involved in protein import into the ER OS=Malassezia sympodialis (strain ATCC 42132) OX=1230383 GN=KAR2 PE=3 SV=1 - [M5E4B4_MALS4]	13.39	1	7	7	12	0	1.45341e+07	1.08828e+07	4.27578e+07	1.30864e+08					29.21	1.79	1	1	26.35	1.79	1	1	64.4318	4.32	2	2	273.04	13.39	7	8	672	73.4218	5.10986
M5ENL6	Rab family GTPase OS=Malassezia sympodialis (strain ATCC 42132) OX=1230383 GN=YPT1 PE=4 SV=1 - [M5ENL6_MALS4]	19.52	3	3	3	11	8.50322e+07	8.54949e+07	3.36012e+07	6.40185e+08	1.08514e+08	176.249	19.52	3	3	157.756	19.52	3	3	54.96	5.24	1	1	25.04	5.24	1	1	241.74	19.52	3	3	210	22.7925	5.2749
M5EBX8	Core Sm protein Sm D2 OS=Malassezia sympodialis (strain ATCC 42132) OX=1230383 GN=SMD2 PE=4 SV=1 - [M5EBX8_MALS4]	18.92	1	3	3	11	1.08073e+08	3.80474e+07	7.78656e+07	0	4.10359e+07	64.4584	18.92	3	4	54.3093	18.92	3	3	33.39	18.92	3	3					31.74	8.11	1	1	111	12.8619	9.99365
M5E5S7	Elongation factor 1-alpha OS=Malassezia sympodialis (strain ATCC 42132) OX=1230383 GN=TEF1 PE=3 SV=1 - [M5E5S7_MALS4]	13.04	1	4	4	9	4.9452e+07	157695438	3.77171e+07	2.89556e+06	1.01473e+08	50.15	2.39	1	1	50.55	2.39	1	1	57.59	2.39	1	1	21.14	2.17	1	1	178.11	13.04	4	5	460	50.3392	9.1001
M5E6V3	Thioredoxin OS=Malassezia sympodialis (strain ATCC 42132) OX=1230383 GN=Mala s 13 PE=3 SV=1 - [M5E6V3_MALS4]	63.55	1	6	6	9	0	14090351	0	0	1.70321e+08					59.2672	28.04	2	2									314.4	63.55	6	7	107	11.6368	5.41455
M5E5S8	Uncharacterized protein OS=Malassezia sympodialis (strain ATCC 42132) OX=1230383 GN=MSY001_0447 PE=4 SV=1 - [M5E5S8_MALS4]	36.07	1	5	5	9	0	0	0	0	1.75063e+08																	407.22	36.07	5	9	122	13.3831	9.18799
M5E4P7	ATP synthase subunit beta OS=Malassezia sympodialis (strain ATCC 42132) OX=1230383 GN=ATP2 PE=3 SV=1 - [M5E4P7_MALS4]	16.08	1	5	5	8	0	3.06768e+07	0	0	5.61053e+07	35.03	2.22	1	1	32.74	2.22	1	1									329.4	16.08	5	6	541	57.3708	5.51611
M5EDU6	Uncharacterized protein OS=Malassezia sympodialis (strain ATCC 42132) OX=1230383 GN=MSY001_3256 PE=4 SV=1 - [M5EDU6_MALS4]	45.18	1	4	4	8	0	2.65681e+07	0	0	1.49135e+08					64.8653	17.47	2	3									230.84	45.18	4	5	166	17.3051	5.05908
M5EQB0	Glyceraldehyde-3-phosphate dehydrogenase OS=Malassezia sympodialis (strain ATCC 42132) OX=1230383 GN=TDH1 PE=3 SV=1 - [M5EQB0_MALS4]	17.56	1	4	5	8	0	0	0	3.8225e+08	5.41153e+07													73.21	4.17	2	3	301.91	17.26	4	5	336	35.8623	6.65381
M5EAZ9	Protein component of the small (40S) ribosomal subunit OS=Malassezia sympodialis (strain ATCC 42132) OX=1230383 GN=RPS13 PE=3 SV=1 - [M5EAZ9_MALS4]	5.96	1	2	2	7	189413670	4.48389e+07	2.74027e+07	1.19321e+07	58368724	40.71	4.64	1	1	57.8284	5.96	2	2	41.0316	5.96	2	2	31.85	5.96	1	1	21.15	4.64	1	1	151	16.9313	10.4917
M5EBF1	Phosphoglycerate kinase OS=Malassezia sympodialis (strain ATCC 42132) OX=1230383 GN=PGK1 PE=3 SV=1 - [M5EBF1_MALS4]	14.9	1	3	3	7	3.72159e+07	5.26748e+07	0	3.27841e+07	7.7934e+07	35.36	4.09	1	1	36.04	4.09	1	1					30.59	4.09	1	1	204.9	14.9	3	4	416	44.8802	5.92236
M5EBI0	Rab family GTPase OS=Malassezia sympodialis (strain ATCC 42132) OX=1230383 GN=YPT31 PE=4 SV=1 - [M5EBI0_MALS4]	15.96	1	3	3	7	3.222e+07	9361963	9.5877e+06	0	1.11632e+08	90.1271	11.27	2	3	39.22	5.16	1	1	61.23	6.1	1	1					83.05	10.8	2	2	213	23.2348	6.21436
M5EAC3	Nucleoside diphosphate kinase OS=Malassezia sympodialis (strain ATCC 42132) OX=1230383 GN=MSY001_2089 PE=3 SV=1 - [M5EAC3_MALS4]	47.92	1	5	5	7	0	4.08227e+07	0	1.20641e+08	1.57681e+08					75.53	11.81	1	1					30.7	6.25	1	1	266.49	47.92	5	5	144	15.9323	8.14795
M5E6H0	Similar to S.cerevisiae protein PEP4 (Vacuolar aspartyl protease (Proteinase A)) OS=Malassezia sympodialis (strain ATCC 42132) OX=1230383 GN=MSY001_1030 PE=3 SV=1 - [M5E6H0_MALS4]	28.28	1	5	5	7	0	0	0	0	9.55826e+07																	509.9	28.28	5	7	396	43.0273	7.47412
M5ECN9	Superoxide dismutase OS=Malassezia sympodialis (strain ATCC 42132) OX=1230383 GN=Mala s 11 PE=3 SV=1 - [M5ECN9_MALS4]	49.01	1	6	6	7	0	0	0	0	8.17084e+07																	282.41	49.01	6	7	202	22.7062	6.68311
M5EQF7	Histone H2B OS=Malassezia sympodialis (strain ATCC 42132) OX=1230383 GN=HTB2 PE=3 SV=1 - [M5EQF7_MALS4]	21.99	1	3	3	6	4.09232e+06	0	0	0	2.08177e+08	25.51	4.96	1	2													270.8	17.02	2	4	141	15.1422	10.1694
M5EA96	Tubulin beta chain OS=Malassezia sympodialis (strain ATCC 42132) OX=1230383 GN=TUB2 PE=3 SV=1 - [M5EA96_MALS4]	2.44	1	2	2	6	49300390	1.07608e+08	70025953	1.44391e+08	6.99113e+07	48.33	2.22	1	1	52.27	2.22	1	1	50.47	2.22	1	1	65.13	2.22	1	1	57.12	2.44	2	2	450	50.5713	4.79248
M5E6F4	GTP-binding nuclear protein OS=Malassezia sympodialis (strain ATCC 42132) OX=1230383 GN=MSY001_0441 PE=3 SV=1 - [M5E6F4_MALS4]	12.22	1	2	2	6	1.12225e+07	7.23838e+07	0	1.52493e+08	1.19857e+08	37.98	5.88	1	1	56.01	6.33	1	1					59.6096	12.22	2	2	88.65	12.22	2	2	221	24.9047	6.43018
M5E7H3	Uncharacterized protein OS=Malassezia sympodialis (strain ATCC 42132) OX=1230383 GN=MSY001_1189 PE=4 SV=1 - [M5E7H3_MALS4]	25.29	1	3	3	6	0	3.92481e+06	0	0	4.5623e+07					35.54	7.06	1	1									336.28	25.29	3	5	340	33.9499	5.10986
M5EM05	Peptidyl-prolyl cis-trans isomerase OS=Malassezia sympodialis (strain ATCC 42132) OX=1230383 GN=Mala s 6 PE=3 SV=1 - [M5EM05_MALS4]	30.73	1	4	4	6	0	0	0	0	1.33815e+08																	241.44	30.73	4	6	179	19.0526	9.1001
M5EJZ3	Uncharacterized protein OS=Malassezia sympodialis (strain ATCC 42132) OX=1230383 GN=MSY001_0637 PE=3 SV=1 - [M5EJZ3_MALS4]	30.23	1	5	5	6	0	0	0	0	8.4566e+07																	314.41	30.23	5	6	215	23.7577	4.53857
M5EQ32	Uncharacterized protein OS=Malassezia sympodialis (strain ATCC 42132) OX=1230383 GN=MSY001_2566 PE=4 SV=1 - [M5EQ32_MALS4]	25.1	1	3	3	6	0	0	0	0	5.06823e+08																	236.69	25.1	3	6	259	25.7013	4.28467
M5EAA9	Uncharacterized protein OS=Malassezia sympodialis (strain ATCC 42132) OX=1230383 GN=MSY001_1842 PE=4 SV=1 - [M5EAA9_MALS4]	51.06	1	4	4	6	0	0	0	0	1.75237e+08																	255.4	51.06	4	6	141	15.3114	6.66846
M5EAU6	Uridylate kinase OS=Malassezia sympodialis (strain ATCC 42132) OX=1230383 GN=URA6 PE=3 SV=1 - [M5EAU6_MALS4]	3.69	1	1	1	5	1.21519e+08	98779839	2.42833e+08	268927288	6.57419e+07	35.76	3.69	1	1	39.66	3.69	1	1	35.68	3.69	1	1	35.91	3.69	1	1	35.45	3.69	1	1	217	24.4624	7.40088
M5EID6	Rho-related GTPase-like protein OS=Malassezia sympodialis (strain ATCC 42132) OX=1230383 GN=RHO1.1 PE=4 SV=1 - [M5EID6_MALS4]	4.62	1	1	1	5	35857244	1.08962e+07	1.53559e+07	2.60474e+07	65419885	47.31	4.62	1	1	51.44	4.62	1	1	48.56	4.62	1	1	45.59	4.62	1	1	44.94	4.62	1	1	195	21.9374	6.97607
M5ECI0	Protein component of the small (40S) ribosomal subunit OS=Malassezia sympodialis (strain ATCC 42132) OX=1230383 GN=RPS9A PE=3 SV=1 - [M5ECI0_MALS4]	18.81	1	4	4	5	0	0	7.80859e+07	6.28029e+07	2.60757e+07									33.65	4.46	1	1	37.4068	4.95	2	2	42.82	13.86	2	2	202	23.1056	10.2573
M5E4C0	Uncharacterized protein OS=Malassezia sympodialis (strain ATCC 42132) OX=1230383 GN=MSY001_0184 PE=4 SV=1 - [M5E4C0_MALS4]	23.91	1	3	3	5	0	0	0	0	2.31885e+08																	230.71	23.91	3	5	138	14.7733	7.85498
M5EAK3	Uncharacterized protein OS=Malassezia sympodialis (strain ATCC 42132) OX=1230383 GN=MSY001_2146 PE=4 SV=1 - [M5EAK3_MALS4]	27.69	1	4	4	5	0	0	0	0	7.5693e+07																	152.15	27.69	4	5	307	34.145	6.80029
M5E5W2	Phosphoglycerate mutase OS=Malassezia sympodialis (strain ATCC 42132) OX=1230383 GN=MSY001_0483 PE=3 SV=1 - [M5E5W2_MALS4]	35.44	1	5	5	5	0	0	0	0	5.35186e+07																	162.33	35.44	5	5	206	23.004	6.55127
M5EJ19	Enolase I, a phosphopyruvate hydratase OS=Malassezia sympodialis (strain ATCC 42132) OX=1230383 GN=ENO1 PE=3 SV=1 - [M5EJ19_MALS4]	23.98	1	5	5	5	0	0	0	0	5.32145e+07																	321.76	23.98	5	5	442	47.2215	5.46533
M5EC04	Uncharacterized protein OS=Malassezia sympodialis (strain ATCC 42132) OX=1230383 GN=MSY001_3146 PE=4 SV=1 - [M5EC04_MALS4]	26.72	1	5	5	5	0	0	0	0	6.8208e+07																	182.83	26.72	5	5	408	45.2659	6.96143
M5EAM7	Allergen OS=Malassezia sympodialis (strain ATCC 42132) OX=1230383 GN=Mala s 5 PE=4 SV=1 - [M5EAM7_MALS4]	29.65	1	4	4	5	0	0	0	0	1.58784e+08																	205.69	29.65	4	5	172	18.1962	5.87158
M5EA66	Uncharacterized protein OS=Malassezia sympodialis (strain ATCC 42132) OX=1230383 GN=MSY001_2048 PE=4 SV=1 - [M5EA66_MALS4]	12.68	1	2	2	4	0	1.21262e+07	0	0	299960402					25.8	6.1	1	1									125.39	12.68	2	3	213	23.8948	6.90283
M5EAX2	Allergen OS=Malassezia sympodialis (strain ATCC 42132) OX=1230383 GN=Mala s 12 PE=3 SV=1 - [M5EAX2_MALS4]	7.28	1	3	3	4	0	0	0	0	3.4378e+07																	271.08	7.28	3	4	618	66.2364	7.7085
M5E5L8	Ribosomal 60S subunit protein L28 OS=Malassezia sympodialis (strain ATCC 42132) OX=1230383 GN=RPL28 PE=3 SV=1 - [M5E5L8_MALS4]	38.1	1	4	4	4	0	0	0	0	3.7895e+07																	99.55	38.1	4	4	147	16.289	10.9458
M5E733	Similar to S.cerevisiae protein RPS25B (Protein component of the small (40S) ribosomal subunit) OS=Malassezia sympodialis (strain ATCC 42132) OX=1230383 GN=MSY001_1192 PE=4 SV=1 - [M5E733_MALS4]	27.72	1	2	2	4	0	0	0	0	5.54505e+07																	92.27	27.72	2	4	101	11.3554	10.4038
M5EC80	Similar to S.cerevisiae protein RPP2B (Ribosomal protein P2 beta) OS=Malassezia sympodialis (strain ATCC 42132) OX=1230383 GN=MSY001_2945 PE=3 SV=1 - [M5EC80_MALS4]	42.34	1	4	4	4	0	0	0	0	73855163																	116.19	42.34	4	4	111	11.1886	4.37354
M5ECC1	Transaldolase OS=Malassezia sympodialis (strain ATCC 42132) OX=1230383 GN=TAL1 PE=3 SV=1 - [M5ECC1_MALS4]	13.62	1	3	3	4	0	0	0	0	2.6113e+07																	131.62	13.62	3	4	323	35.7995	5.50342
M5EBF0	Superoxide dismutase OS=Malassezia sympodialis (strain ATCC 42132) OX=1230383 GN=SOD2 PE=3 SV=1 - [M5EBF0_MALS4]	39.45	1	4	4	4	0	0	0	0	6.54699e+07																	147.53	39.45	4	4	218	24.0121	7.78174
M5EBW9	Uncharacterized protein OS=Malassezia sympodialis (strain ATCC 42132) OX=1230383 GN=MSY001_2624 PE=4 SV=1 - [M5EBW9_MALS4]	36.59	1	3	3	4	0	0	0	0	5.97626e+07																	185.36	36.59	3	4	123	14.0952	5.31299
M5EMN3	Tubulin beta chain OS=Malassezia sympodialis (strain ATCC 42132) OX=1230383 GN=MSY001_1633 PE=3 SV=1 - [M5EMN3_MALS4]	1.97	1	1	1	3	0	19230413	2.31128e+07	0	1.8904e+07					47.59	1.97	1	1	48.87	1.97	1	1					49.1	1.97	1	1	458	51.1549	4.76709
M5ER96	Uncharacterized protein OS=Malassezia sympodialis (strain ATCC 42132) OX=1230383 GN=MSY001_3044 PE=4 SV=1 - [M5ER96_MALS4]	4.67	1	1	1	3	0	7.79637e+06	0	0	2.93321e+07					134.65	4.67	1	1									170.5	4.67	1	2	407	46.1955	5.23682
M5E4G0	Uncharacterized protein OS=Malassezia sympodialis (strain ATCC 42132) OX=1230383 GN=MSY001_0230 PE=3 SV=1 - [M5E4G0_MALS4]	18.18	1	3	3	3	0	0	0	1.29654e+08	3.34946e+07													78.5798	9.7	2	2	67.32	8.48	1	1	165	18.9042	10.228
M5EBL2	40S ribosomal protein S4 OS=Malassezia sympodialis (strain ATCC 42132) OX=1230383 GN=RPS4A PE=3 SV=1 - [M5EBL2_MALS4]	9.58	1	3	3	3	0	0	0	0	1.31302e+07																	114.37	9.58	3	3	261	29.7771	10.2427
M5E7V4	Major ADP/ATP carrier of the mitochondrial inner membrane OS=Malassezia sympodialis (strain ATCC 42132) OX=1230383 GN=PET9 PE=3 SV=1 - [M5E7V4_MALS4]	16.93	1	3	3	3	0	0	0	0	3.27327e+07																	149.43	16.93	3	3	313	33.6995	9.83252
M5ECE0	Uncharacterized protein OS=Malassezia sympodialis (strain ATCC 42132) OX=1230383 GN=MSY001_3017 PE=4 SV=1 - [M5ECE0_MALS4]	19	1	3	3	3	0	0	0	0	1.44836e+07																	185.46	19	3	3	321	35.161	7.6499
M5E8Z5	60S ribosomal protein L20 OS=Malassezia sympodialis (strain ATCC 42132) OX=1230383 GN=RPL20B PE=3 SV=1 - [M5E8Z5_MALS4]	12.21	1	2	2	3	0	0	0	0	4.18759e+07																	34.56	12.21	2	3	172	20.2189	10.6968
M5E932	Similar to S.cerevisiae protein AIM2 (Cytoplasmic protein involved in mitochondrial function or organization) OS=Malassezia sympodialis (strain ATCC 42132) OX=1230383 GN=MSY001_1868 PE=4 SV=1 - [M5E932_MALS4]	11.55	1	3	3	3	0	0	0	0	2.02919e+07																	76.22	11.55	3	3	251	28.033	5.49072
M5E6K4	40S ribosomal protein S8 OS=Malassezia sympodialis (strain ATCC 42132) OX=1230383 GN=RPS8B PE=3 SV=1 - [M5E6K4_MALS4]	20.87	1	3	3	3	0	0	0	0	5.7807e+07																	146.11	20.87	3	3	206	23.2815	10.9604
M5E4T0	Similar to S.cerevisiae protein POR1 (Mitochondrial porin (Voltage-dependent anion channel)) OS=Malassezia sympodialis (strain ATCC 42132) OX=1230383 GN=MSY001_0112 PE=4 SV=1 - [M5E4T0_MALS4]	12.03	1	3	3	3	0	0	0	0	1.98235e+07																	89.26	12.03	3	3	291	30.9423	9.31982
M5E610	Peptidyl-prolyl cis-trans isomerase OS=Malassezia sympodialis (strain ATCC 42132) OX=1230383 GN=CPR5 PE=3 SV=1 - [M5E610_MALS4]	13.43	1	2	2	3	0	0	0	0	5.93015e+07																	105.55	13.43	2	3	201	21.9871	5.41455
M5E6R4	Uncharacterized protein OS=Malassezia sympodialis (strain ATCC 42132) OX=1230383 GN=MSY001_0778 PE=4 SV=1 - [M5E6R4_MALS4]	6.9	1	2	2	3	0	0	0	0	1.24355e+07																	69.91	6.9	2	3	652	71.917	6.07471
M5E713	Uncharacterized protein OS=Malassezia sympodialis (strain ATCC 42132) OX=1230383 GN=MSY001_0925 PE=4 SV=1 - [M5E713_MALS4]	35.42	1	3	3	3	0	0	0	0	8.16261e+07																	144.74	35.42	3	3	144	15.8399	7.94287
M5E8I2	Similar to S.cerevisiae protein RPL22A (Ribosomal 60S subunit protein L22A) OS=Malassezia sympodialis (strain ATCC 42132) OX=1230383 GN=MSY001_1615 PE=4 SV=1 - [M5E8I2_MALS4]	31.58	1	3	3	3	0	0	0	0	6.611e+07																	196.56	31.58	3	3	133	14.9798	7.40088
M5EA41	Uncharacterized protein OS=Malassezia sympodialis (strain ATCC 42132) OX=1230383 GN=MSY001_2351 PE=3 SV=1 - [M5EA41_MALS4]	24.68	1	3	3	3	0	0	0	0	1.85985e+07																	50.92	24.68	3	3	154	17.6827	10.8286
M5EIX7	Uncharacterized protein OS=Malassezia sympodialis (strain ATCC 42132) OX=1230383 GN=MSY001_0244 PE=4 SV=1 - [M5EIX7_MALS4]	21.66	1	3	3	3	0	0	0	0	1.39782e+08																	102.54	21.66	3	3	217	23.8569	8.23584
M5E5V3	Similar to S.cerevisiae protein YNK1 (Nucleoside diphosphate kinase) OS=Malassezia sympodialis (strain ATCC 42132) OX=1230383 GN=MSY001_0473 PE=3 SV=1 - [M5E5V3_MALS4]	21.33	1	3	3	3	0	0	0	0	2.1709e+07																	72.02	21.33	3	3	211	22.819	9.39307
M5EBX4	Component of the TREX complex required for nuclear mRNA export OS=Malassezia sympodialis (strain ATCC 42132) OX=1230383 GN=SUB2 PE=4 SV=1 - [M5EBX4_MALS4]	2.31	1	1	1	2	2.97503e+06	0	0	0	1.08034e+07	24.8	2.31	1	1													27.79	2.31	1	1	433	48.6306	5.57959
M5E7B6	Uncharacterized protein OS=Malassezia sympodialis (strain ATCC 42132) OX=1230383 GN=MSY001_1123 PE=3 SV=1 - [M5E7B6_MALS4]	6.04	1	1	1	2	3.43167e+07	31505397	0	0	0	61.78	6.04	1	1	62.4	6.04	1	1													182	20.7947	9.08545
M5E6W0	Ribosomal 60S subunit protein L3 OS=Malassezia sympodialis (strain ATCC 42132) OX=1230383 GN=RPL3 PE=3 SV=1 - [M5E6W0_MALS4]	6.14	1	2	2	2	0	5.81456e+06	0	4.45105e+07	0					22.36	2.3	1	1					43.67	3.84	1	1					391	44.2663	10.0669
M5EAS6	Uncharacterized protein OS=Malassezia sympodialis (strain ATCC 42132) OX=1230383 GN=MSY001_2455 PE=4 SV=1 - [M5EAS6_MALS4]	3.17	1	1	1	2	0	1.12131e+07	0	0	62218563					103.22	3.17	1	1									117.67	3.17	1	1	599	64.9652	9.78857
M5EJ93	Ribosomal 60S subunit protein L10 OS=Malassezia sympodialis (strain ATCC 42132) OX=1230383 GN=RPL10 PE=4 SV=1 - [M5EJ93_MALS4]	11.82	1	2	2	2	0	0	0	1.19594e+07	2.75316e+07													21.92	6.82	1	1	60.65	5	1	1	220	25.4373	10.1694
M5EDL6	Similar to S.cerevisiae protein PPX1 (Exopolyphosphatase) OS=Malassezia sympodialis (strain ATCC 42132) OX=1230383 GN=MSY001_3171 PE=4 SV=1 - [M5EDL6_MALS4]	1.48	1	1	1	2	0	0	0	9.36329e+06	55214753													24.17	1.48	1	1	22.7	1.48	1	1	473	51.2716	8.1626
M5EJ16	Malate synthase OS=Malassezia sympodialis (strain ATCC 42132) OX=1230383 GN=DAL7 PE=3 SV=1 - [M5EJ16_MALS4]	6.94	1	2	2	2	0	0	0	0	4.2247e+06																	65.86	6.94	2	2	533	59.7937	8.27979
M5E7X6	Similar to S.cerevisiae protein SLM1 (Phosphoinositide PI4,5P(2) binding protein, forms a complex with Slm2p) OS=Malassezia sympodialis (strain ATCC 42132) OX=1230383 GN=MSY001_1366 PE=4 SV=1 - [M5E7X6_MALS4]	5.29	1	2	2	2	0	0	0	0	1.46444e+07																	72.53	5.29	2	2	548	60.8854	5.46533
M5ES27	Similar to S.cerevisiae protein PEP4 (Vacuolar aspartyl protease (Proteinase A)) OS=Malassezia sympodialis (strain ATCC 42132) OX=1230383 GN=MSY001_3347 PE=3 SV=1 - [M5ES27_MALS4]	10.97	1	2	2	2	0	0	0	0	1.97339e+07																	76.52	10.97	2	2	392	42.7406	9.08545
M5ECU9	Nascent polypeptide-associated complex subunit beta OS=Malassezia sympodialis (strain ATCC 42132) OX=1230383 GN=MSY001_3421 PE=3 SV=1 - [M5ECU9_MALS4]	15.57	1	1	1	2	0	0	0	0	3.85248e+07																	52.04	15.57	1	2	167	17.4731	5.42725
M5EB35	ATP synthase subunit gamma OS=Malassezia sympodialis (strain ATCC 42132) OX=1230383 GN=MSY001_2583 PE=3 SV=1 - [M5EB35_MALS4]	10.49	1	2	2	2	0	0	0	0	1.82192e+07																	129.51	10.49	2	2	305	32.5239	8.98291
M5E6G9	Ribosomal 60S subunit protein L17B OS=Malassezia sympodialis (strain ATCC 42132) OX=1230383 GN=RPL17B PE=3 SV=1 - [M5E6G9_MALS4]	13.61	1	2	2	2	0	0	0	0	2.2984e+07																	150.68	13.61	2	2	191	21.2435	10.5796
M5E4D0	Protein component of the small (40S) ribosomal subunit OS=Malassezia sympodialis (strain ATCC 42132) OX=1230383 GN=RPS18B PE=3 SV=1 - [M5E4D0_MALS4]	12.99	1	2	2	2	0	0	0	0	1.03273e+08																	51.32	12.99	2	2	154	17.8347	10.4771
M5ECI2	Ribosomal protein L19 OS=Malassezia sympodialis (strain ATCC 42132) OX=1230383 GN=RPL19A PE=3 SV=1 - [M5ECI2_MALS4]	11.79	1	2	2	2	0	0	0	0	2.88011e+07																	76.58	11.79	2	2	195	22.8998	11.3999
M5E758	Peptidylprolyl isomerase OS=Malassezia sympodialis (strain ATCC 42132) OX=1230383 GN=FPR1 PE=4 SV=1 - [M5E758_MALS4]	23.21	1	2	2	2	0	0	0	0	1.99541e+08																	92.14	23.21	2	2	112	12.1012	8.1626
M5EBI5	40S ribosomal protein S12 OS=Malassezia sympodialis (strain ATCC 42132) OX=1230383 GN=RPS12 PE=3 SV=1 - [M5EBI5_MALS4]	14.19	1	2	2	2	0	0	0	0	7.98526e+06																	33.38	14.19	2	2	148	16.3482	5.10986
M5E886	Similar to S.cerevisiae protein RPL13A (Ribosomal 60S subunit protein L13A) OS=Malassezia sympodialis (strain ATCC 42132) OX=1230383 GN=MSY001_1405 PE=3 SV=1 - [M5E886_MALS4]	15.79	1	2	2	2	0	0	0	0	3.08416e+07																	116.54	15.79	2	2	209	23.87	11.5317
M5E4M7	NADH-cytochrome b5 reductase OS=Malassezia sympodialis (strain ATCC 42132) OX=1230383 GN=MSY001_0028 PE=3 SV=1 - [M5E4M7_MALS4]	12.69	1	2	2	2	0	0	0	0	2.54027e+07																	131.59	12.69	2	2	323	35.5397	9.34912
M5EAP4	Uncharacterized protein OS=Malassezia sympodialis (strain ATCC 42132) OX=1230383 GN=MSY001_2415 PE=3 SV=1 - [M5EAP4_MALS4]	27.93	1	2	2	2	0	0	0	0	3.93336e+07																	33.2	27.93	2	2	111	11.8213	8.47021
M5EBP9	Uncharacterized protein OS=Malassezia sympodialis (strain ATCC 42132) OX=1230383 GN=MSY001_2554 PE=3 SV=1 - [M5EBP9_MALS4]	11.5	1	2	2	2	0	0	0	0	2.46822e+07																	74.84	11.5	2	2	200	21.6565	9.1001
M5ERI7	Uncharacterized protein OS=Malassezia sympodialis (strain ATCC 42132) OX=1230383 GN=MSY001_3148 PE=4 SV=1 - [M5ERI7_MALS4]	14.61	1	1	1	2	0	0	0	0	104871074																	48.12	14.61	1	2	89	10.5329	5.16064
M5E6M1	Uncharacterized protein OS=Malassezia sympodialis (strain ATCC 42132) OX=1230383 GN=MSY001_1079 PE=4 SV=1 - [M5E6M1_MALS4]	16.76	1	2	2	2	0	0	0	0	49984525																	84.4	16.76	2	2	173	19.011	9.72998
M5EDS9	Exo-B-1,3-glucanase (GH 5 family)-like protein OS=Malassezia sympodialis (strain ATCC 42132) OX=1230383 GN=EXG1.1 PE=4 SV=1 - [M5EDS9_MALS4]	1.52	1	2	2	2	0	0	0	0	2.55966e+07																	115.04	1.52	2	2	1511	165.34	8.63135
M5E669	Uncharacterized protein OS=Malassezia sympodialis (strain ATCC 42132) OX=1230383 GN=MSY001_0922 PE=4 SV=1 - [M5E669_MALS4]	18.99	1	2	2	2	0	0	0	0	3.63746e+07																	43.21	18.99	2	2	79	9.45049	11.7954
M5E7Z0	Uncharacterized protein OS=Malassezia sympodialis (strain ATCC 42132) OX=1230383 GN=MSY001_1281 PE=4 SV=1 - [M5E7Z0_MALS4]	3.33	1	1	1	2	0	0	0	0	4.95165e+07																	32.62	3.33	1	2	330	37.0658	7.34229
M5EAD5	Uncharacterized protein OS=Malassezia sympodialis (strain ATCC 42132) OX=1230383 GN=MSY001_1883 PE=3 SV=1 - [M5EAD5_MALS4]	15.54	1	2	2	2	0	0	0	0	2.9902e+07																	134.5	15.54	2	2	193	21.1513	9.74463
M5ELL1	cAMP-dependent protein kinase regulatory subunit OS=Malassezia sympodialis (strain ATCC 42132) OX=1230383 GN=MSY001_1191 PE=3 SV=1 - [M5ELL1_MALS4]	9.54	1	2	2	2	0	0	0	0	6.67896e+07																	57.06	9.54	2	2	482	52.4529	6.23975
M5ECH9	Uncharacterized protein OS=Malassezia sympodialis (strain ATCC 42132) OX=1230383 GN=MSY001_2821 PE=4 SV=1 - [M5ECH9_MALS4]	13.06	1	2	2	2	0	0	0	0	2.69302e+07																	129.86	13.06	2	2	268	29.36	5.09717
M5E6V7	Similar to S.cerevisiae protein RIM1 (SsDNA-binding protein essential for mitochondrial genome maintenance) OS=Malassezia sympodialis (strain ATCC 42132) OX=1230383 GN=MSY001_0909 PE=4 SV=1 - [M5E6V7_MALS4]	35.25	1	2	2	2	0	0	0	0	3.26778e+07																	58.53	35.25	2	2	139	15.591	10.4038
M5EJV1	Allergen OS=Malassezia sympodialis (strain ATCC 42132) OX=1230383 GN=Mala s 8 PE=4 SV=1 - [M5EJV1_MALS4]	29.3	1	2	2	2	0	0	0	0	97334068																	83.2	29.3	2	2	157	17.088	5.50342
M5E9D7	Uncharacterized protein OS=Malassezia sympodialis (strain ATCC 42132) OX=1230383 GN=MSY001_1541 PE=4 SV=1 - [M5E9D7_MALS4]	8.91	1	2	2	2	0	0	0	0	2.28009e+07																	131.55	8.91	2	2	359	37.9452	6.55127
M5E709	Uncharacterized protein OS=Malassezia sympodialis (strain ATCC 42132) OX=1230383 GN=MSY001_0602 PE=4 SV=1 - [M5E709_MALS4]	44.85	1	2	2	2	0	0	0	0	2.05414e+07																	38.51	44.85	2	2	136	14.519	5.41455
M5EAJ7	Protein that associates with ribosomes OS=Malassezia sympodialis (strain ATCC 42132) OX=1230383 GN=TMA19 PE=3 SV=1 - [M5EAJ7_MALS4]	21.56	1	2	2	2	0	0	0	0	2.04396e+07																	85.97	21.56	2	2	167	18.9664	4.66553
M5E9U4	Triosephosphate isomerase OS=Malassezia sympodialis (strain ATCC 42132) OX=1230383 GN=TPI1 PE=3 SV=1 - [M5E9U4_MALS4]	17.74	1	2	2	2	0	0	0	0	35429489																	70.6	17.74	2	2	248	26.6959	5.46533
M5ENF8	Eukaryotic translation initiation factor 5A OS=Malassezia sympodialis (strain ATCC 42132) OX=1230383 GN=MSY001_1922 PE=3 SV=1 - [M5ENF8_MALS4]	12.75	1	1	1	2	0	0	0	0	6.14646e+07																	106.12	12.75	1	2	149	16.4412	6.63916
M5EAX4	Uncharacterized protein OS=Malassezia sympodialis (strain ATCC 42132) OX=1230383 GN=MSY001_2505 PE=3 SV=1 - [M5EAX4_MALS4]	8.12	1	2	2	2	0	0	0	0	1.69622e+07																	44.67	8.12	2	2	542	60.481	6.15088
M5EBG6	Uncharacterized protein OS=Malassezia sympodialis (strain ATCC 42132) OX=1230383 GN=MSY001_2689 PE=4 SV=1 - [M5EBG6_MALS4]	6.62	1	1	1	2	0	0	0	0	14930388																	137.76	6.62	1	2	272	29.9815	6.25244
M5EBF6	Uncharacterized protein OS=Malassezia sympodialis (strain ATCC 42132) OX=1230383 GN=MSY001_2927 PE=3 SV=1 - [M5EBF6_MALS4]	13.93	1	2	2	2	0	0	0	0	3.16137e+07																	99.46	13.93	2	2	122	13.8194	10.5942
M5EBC7	Uncharacterized protein OS=Malassezia sympodialis (strain ATCC 42132) OX=1230383 GN=MSY001_2892 PE=3 SV=1 - [M5EBC7_MALS4]	4.13	1	2	2	2	0	0	0	0	2.30273e+07																	66.5	4.13	2	2	653	69.9964	5.64307
M5EL20	Uncharacterized protein OS=Malassezia sympodialis (strain ATCC 42132) OX=1230383 GN=MSY001_1034 PE=4 SV=1 - [M5EL20_MALS4]	27.03	1	2	2	2	0	0	0	0	1.30509e+07																	90.08	27.03	2	2	185	20.7793	9.92041
M5EBI7	Citrate synthase OS=Malassezia sympodialis (strain ATCC 42132) OX=1230383 GN=MSY001_2704 PE=3 SV=1 - [M5EBI7_MALS4]	6.13	1	2	2	2	0	0	0	0	2.18356e+07																	43.7	6.13	2	2	489	53.1426	8.60205
M5E8W1	Endosomal Rab family GTPase OS=Malassezia sympodialis (strain ATCC 42132) OX=1230383 GN=VPS21 PE=4 SV=1 - [M5E8W1_MALS4]	4.44	1	1	1	1	5.13174e+07	0	0	0	0	39.78	4.44	1	1																	248	27.2017	5.03369
M5E6E2	Uncharacterized protein OS=Malassezia sympodialis (strain ATCC 42132) OX=1230383 GN=MSY001_0687 PE=3 SV=1 - [M5E6E2_MALS4]	5.88	1	1	1	1	0	4.56913e+07	0	0	0					29.95	5.88	1	1													136	14.3846	10.0522
M5E8N9	ATPase of the 19S regulatory particle of the 26S proteasome OS=Malassezia sympodialis (strain ATCC 42132) OX=1230383 GN=RPT6 PE=3 SV=1 - [M5E8N9_MALS4]	3.1	1	1	1	1	0	6.73844e+06	0	0	0					29.73	3.1	1	1													420	46.5746	8.79248
M5E8M3	60S acidic ribosomal protein P0 OS=Malassezia sympodialis (strain ATCC 42132) OX=1230383 GN=RPP0 PE=3 SV=1 - [M5E8M3_MALS4]	3.83	1	1	1	1	0	0	0	3.15226e+07	0													37.58	3.83	1	1					313	33.6891	4.81787
M5E5Q1	Uncharacterized protein OS=Malassezia sympodialis (strain ATCC 42132) OX=1230383 GN=MSY001_0725 PE=3 SV=1 - [M5E5Q1_MALS4]	1.4	1	1	1	1	0	0	0	2.17031e+07	0													21.32	1.4	1	1					786	86.8835	5.69385
M5E589	Allergen OS=Malassezia sympodialis (strain ATCC 42132) OX=1230383 GN=Mala s 1 PE=4 SV=1 - [M5E589_MALS4]	4.57	1	1	1	1	0	0	0	0	1.84591e+07																	26.91	4.57	1	1	350	38.1561	8.80713
M5E5P1	60S ribosomal protein L6 OS=Malassezia sympodialis (strain ATCC 42132) OX=1230383 GN=MSY001_0160 PE=3 SV=1 - [M5E5P1_MALS4]	5.91	1	1	1	1	0	0	0	0	9.20867e+06																	78.58	5.91	1	1	237	25.7333	10.3306
M5EAN7	Hypothetical polyketide synthase OS=Malassezia sympodialis (strain ATCC 42132) OX=1230383 GN=MSY001_2608 PE=4 SV=1 - [M5EAN7_MALS4]	0.29	1	1	1	1	0	0	0	0	3.01689e+06																	31.66	0.29	1	1	2730	298.481	5.87158
M5E6W2	Ribosomal 60S subunit protein L7A OS=Malassezia sympodialis (strain ATCC 42132) OX=1230383 GN=RPL7A PE=4 SV=1 - [M5E6W2_MALS4]	8.27	1	1	1	1	0	0	0	0	3.02673e+07																	61.62	8.27	1	1	254	29.096	10.5942
M5ECP1	Uncharacterized protein OS=Malassezia sympodialis (strain ATCC 42132) OX=1230383 GN=MSY001_3345 PE=4 SV=1 - [M5ECP1_MALS4]	21.51	2	1	1	1	0	0	0	0	7.93097e+07																	58.07	21.51	1	1	93	9.58562	6.43018
M5E6E9	Uncharacterized protein OS=Malassezia sympodialis (strain ATCC 42132) OX=1230383 GN=PGA1 PE=4 SV=1 - [M5E6E9_MALS4]	3.78	1	1	1	1	0	0	0	0	6.1009e+06																	50.61	3.78	1	1	502	55.2745	8.23584
M5ELE6	Uncharacterized protein OS=Malassezia sympodialis (strain ATCC 42132) OX=1230383 GN=MSY001_1135 PE=4 SV=1 - [M5ELE6_MALS4]	8.37	1	1	1	1	0	0	0	0	3.60275e+07																	52.01	8.37	1	1	215	23.4212	9.26123
M5E6L2	Mitochondrial protein that interacts with frataxin (Yfh1p) OS=Malassezia sympodialis (strain ATCC 42132) OX=1230383 GN=CIR1 PE=4 SV=1 - [M5E6L2_MALS4]	7.09	1	1	1	1	0	0	0	0	7.72878e+06																	49.08	7.09	1	1	268	29.1698	8.19189
M5EPG9	Uncharacterized protein OS=Malassezia sympodialis (strain ATCC 42132) OX=1230383 GN=MSY001_2281 PE=4 SV=1 - [M5EPG9_MALS4]	5.68	1	1	1	1	0	0	0	0	17882000																	61.69	5.68	1	1	458	50.4827	6.66846
M5EQ12	Ribosomal protein 28 (Rp28) of the small (40S) ribosomal subunit OS=Malassezia sympodialis (strain ATCC 42132) OX=1230383 GN=RPS23B PE=3 SV=1 - [M5EQ12_MALS4]	19.58	1	1	1	1	0	0	0	0	2.30746e+07																	56.84	19.58	1	1	143	15.7266	10.2866
M5ELS1	40S ribosomal protein S7 OS=Malassezia sympodialis (strain ATCC 42132) OX=1230383 GN=RPS7B PE=3 SV=1 - [M5ELS1_MALS4]	11.52	1	1	1	1	0	0	0	0	4.2264e+07																	39.61	11.52	1	1	191	21.4426	9.87646
M5E925	Similar to S.cerevisiae protein CNE1 (Calnexin) OS=Malassezia sympodialis (strain ATCC 42132) OX=1230383 GN=MSY001_1821 PE=3 SV=1 - [M5E925_MALS4]	2.84	1	1	1	1	0	0	0	0	9.50165e+06																	43.18	2.84	1	1	564	62.4677	5.2749
M5ECG1	40S ribosomal protein S6 OS=Malassezia sympodialis (strain ATCC 42132) OX=1230383 GN=RPS6A PE=3 SV=1 - [M5ECG1_MALS4]	6.52	1	1	1	1	0	0	0	0	1.29935e+07																	80.83	6.52	1	1	230	26.3753	10.3306
M5E6I6	Ribosomal 60S subunit protein L25 OS=Malassezia sympodialis (strain ATCC 42132) OX=1230383 GN=RPL25 PE=3 SV=1 - [M5E6I6_MALS4]	8.61	1	1	1	1	0	0	0	0	7.54104e+07																	60.95	8.61	1	1	151	17.0885	10.6528
M5E7R5	Similar to S.cerevisiae protein YHB1 (Nitric oxide oxidoreductase) OS=Malassezia sympodialis (strain ATCC 42132) OX=1230383 GN=MSY001_1280 PE=3 SV=1 - [M5E7R5_MALS4]	4.84	1	1	1	1	0	0	0	0	0																	60.46	4.84	1	1	413	45.2793	6.27783
M5E7C3	Similar to S.cerevisiae protein SPS19 (Peroxisomal 2,4-dienoyl-CoA reductase) OS=Malassezia sympodialis (strain ATCC 42132) OX=1230383 GN=MSY001_1257 PE=4 SV=1 - [M5E7C3_MALS4]	5	1	1	1	1	0	0	0	0	3.36416e+06																	32.65	5	1	1	260	27.9099	6.21436
M5EDA6	Ribosomal 60S subunit protein L21A OS=Malassezia sympodialis (strain ATCC 42132) OX=1230383 GN=RPL21A PE=4 SV=1 - [M5EDA6_MALS4]	15	1	1	1	1	0	0	0	0	5.71968e+07																	48.83	15	1	1	160	18.2117	10.4771
M5EC98	Protein disulfide-isomerase OS=Malassezia sympodialis (strain ATCC 42132) OX=1230383 GN=MSY001_2663 PE=3 SV=1 - [M5EC98_MALS4]	1.93	1	1	1	1	0	0	0	0	1.40328e+07																	48.28	1.93	1	1	518	55.985	4.89404
M5EA05	Ribosomal 60S subunit protein L2B OS=Malassezia sympodialis (strain ATCC 42132) OX=1230383 GN=RPL2B PE=4 SV=1 - [M5EA05_MALS4]	7.48	1	1	1	1	0	0	0	0	36363483																	55.74	7.48	1	1	254	27.4527	11.0044
M5EC54	Cytochrome b-c1 complex subunit 7 OS=Malassezia sympodialis (strain ATCC 42132) OX=1230383 GN=MSY001_2692 PE=3 SV=1 - [M5EC54_MALS4]	7.2	1	1	1	1	0	0	0	0	3.49748e+07																	32.74	7.2	1	1	125	14.2932	6.7417
M5E8L9	Uncharacterized protein OS=Malassezia sympodialis (strain ATCC 42132) OX=1230383 GN=MSY001_1687 PE=3 SV=1 - [M5E8L9_MALS4]	19.64	1	1	1	1	0	0	0	0	2.86727e+07																	44.43	19.64	1	1	112	11.4217	4.09424
M5EKD5	Proteasome subunit alpha type OS=Malassezia sympodialis (strain ATCC 42132) OX=1230383 GN=PUP2 PE=3 SV=1 - [M5EKD5_MALS4]	4.8	1	1	1	1	0	0	0	0	58018172																	46.55	4.8	1	1	250	27.2009	4.97021
M5EQG0	Uncharacterized protein OS=Malassezia sympodialis (strain ATCC 42132) OX=1230383 GN=MSY001_2718 PE=4 SV=1 - [M5EQG0_MALS4]	9.64	1	1	1	1	0	0	0	0	3.52366e+07																	35.34	9.64	1	1	197	22.2263	11.605
M5EB63	Uncharacterized protein OS=Malassezia sympodialis (strain ATCC 42132) OX=1230383 GN=MSY001_2800 PE=3 SV=1 - [M5EB63_MALS4]	6.6	1	1	1	1	0	0	0	0	9.58403e+06																	52.95	6.6	1	1	409	44.9957	5.23682
M5E6L6	Proteasome subunit alpha type OS=Malassezia sympodialis (strain ATCC 42132) OX=1230383 GN=MSY001_1074 PE=3 SV=1 - [M5E6L6_MALS4]	3.13	1	1	1	1	0	0	0	0	97312665																	36.56	3.13	1	1	288	31.2244	8.08936
M5E944	Uncharacterized protein OS=Malassezia sympodialis (strain ATCC 42132) OX=1230383 GN=MSY001_1884 PE=4 SV=1 - [M5E944_MALS4]	5.54	1	1	1	1	0	0	0	0	0																	57.62	5.54	1	1	307	33.8798	6.27783
M5ERP8	40S ribosomal protein S21 OS=Malassezia sympodialis (strain ATCC 42132) OX=1230383 GN=MSY001_3210 PE=3 SV=1 - [M5ERP8_MALS4]	19.75	1	1	1	1	0	0	0	0	5.06727e+07																	58.03	19.75	1	1	81	8.7843	5.35107
M5ER12	Uncharacterized protein OS=Malassezia sympodialis (strain ATCC 42132) OX=1230383 GN=MSY001_2944 PE=3 SV=1 - [M5ER12_MALS4]	2.1	1	1	1	1	0	0	0	0	7.75512e+07																	92.48	2.1	1	1	811	90.0829	7.66455
M5E5L4	Glutamine-fructose-6-phosphate transaminase-like protein OS=Malassezia sympodialis (strain ATCC 42132) OX=1230383 GN=GFA1 PE=4 SV=1 - [M5E5L4_MALS4]	2.83	1	1	1	1	0	0	0	0	1.14159e+06																	26.52	2.83	1	1	741	82.3251	6.39209
M5E5Q3	MICOS complex subunit MIC10 OS=Malassezia sympodialis (strain ATCC 42132) OX=1230383 GN=MSY001_0459 PE=3 SV=1 - [M5E5Q3_MALS4]	5.98	1	1	1	1	0	0	0	0	10066891																	48.44	5.98	1	1	184	19.9864	8.77783
M5E9D4	Uncharacterized protein OS=Malassezia sympodialis (strain ATCC 42132) OX=1230383 GN=MSY001_1959 PE=3 SV=1 - [M5E9D4_MALS4]	16.88	1	1	1	1	0	0	0	0	1.32374e+07																	54.56	16.88	1	1	77	8.55298	4.83057
M5E4H6	Uncharacterized protein OS=Malassezia sympodialis (strain ATCC 42132) OX=1230383 GN=MSY001_0266 PE=4 SV=1 - [M5E4H6_MALS4]	1.41	1	1	1	1	0	0	0	0	100605952																	51.35	1.41	1	1	1067	118.868	7.13721
M5ER83	Uncharacterized protein OS=Malassezia sympodialis (strain ATCC 42132) OX=1230383 GN=MSY001_3026 PE=4 SV=1 - [M5ER83_MALS4]	10.95	1	1	1	1	0	0	0	0	33980865																	34.12	10.95	1	1	210	22.9545	4.75439
M5E5B3	Carboxypeptidase OS=Malassezia sympodialis (strain ATCC 42132) OX=1230383 GN=MSY001_0294 PE=3 SV=1 - [M5E5B3_MALS4]	2.33	1	1	1	1	0	0	0	0	4.48879e+06																	41	2.33	1	1	473	52.9706	6.82959
M5E9X7	Aconitate hydratase, mitochondrial OS=Malassezia sympodialis (strain ATCC 42132) OX=1230383 GN=MSY001_2170 PE=3 SV=1 - [M5E9X7_MALS4]	1.5	1	1	1	1	0	0	0	0	3.48774e+07																	49.3	1.5	1	1	799	86.7364	6.50732
M5ECK3	Uncharacterized protein OS=Malassezia sympodialis (strain ATCC 42132) OX=1230383 GN=MSY001_2777 PE=4 SV=1 - [M5ECK3_MALS4]	22.86	1	1	1	1	0	0	0	0	25945320																	61.16	22.86	1	1	70	7.48153	7.81104
M5EE07	Uncharacterized protein OS=Malassezia sympodialis (strain ATCC 42132) OX=1230383 GN=MSY001_3422 PE=4 SV=1 - [M5EE07_MALS4]	14.29	1	1	1	1	0	0	0	0	3.60031e+07																	60.37	14.29	1	1	105	11.7472	8.88037
M5E8K5	Uncharacterized protein OS=Malassezia sympodialis (strain ATCC 42132) OX=1230383 GN=MSY001_1193 PE=4 SV=1 - [M5E8K5_MALS4]	18.13	1	1	1	1	0	0	0	0	2.14337e+07																	81.89	18.13	1	1	160	17.3689	4.70361
M5EID3	Ribosomal protein L15 OS=Malassezia sympodialis (strain ATCC 42132) OX=1230383 GN=MSY001_0076 PE=3 SV=1 - [M5EID3_MALS4]	6.48	1	1	1	1	0	0	0	0	4.2121e+07																	99.84	6.48	1	1	216	25.5449	11.1655
M5E882	Uncharacterized protein OS=Malassezia sympodialis (strain ATCC 42132) OX=1230383 GN=MSY001_1496 PE=4 SV=1 - [M5E882_MALS4]	4.79	1	1	1	1	0	0	0	0	3.3423e+06																	30.41	4.79	1	1	167	19.9244	9.61279
M5EDI3	Adenylyl cyclase-associated protein OS=Malassezia sympodialis (strain ATCC 42132) OX=1230383 GN=MSY001_3397 PE=3 SV=1 - [M5EDI3_MALS4]	0.94	1	1	1	1	0	0	0	0	2.4197e+06																	54.18	0.94	1	1	1059	116.502	5.94775
M5E7F8	Uncharacterized protein OS=Malassezia sympodialis (strain ATCC 42132) OX=1230383 GN=MSY001_1169 PE=4 SV=1 - [M5E7F8_MALS4]	9.09	1	1	1	1	0	0	0	0	2.42087e+07																	55.31	9.09	1	1	121	14.0629	7.23975
M5E7Z9	Uncharacterized protein OS=Malassezia sympodialis (strain ATCC 42132) OX=1230383 GN=MSY001_1392 PE=3 SV=1 - [M5E7Z9_MALS4]	18.52	1	1	1	1	0	0	0	0	8.29051e+07																	28.48	18.52	1	1	81	9.18795	9.93506
M5EBZ3	Uncharacterized protein OS=Malassezia sympodialis (strain ATCC 42132) OX=1230383 GN=MSY001_3134 PE=4 SV=1 - [M5EBZ3_MALS4]	21.71	1	1	1	1	0	0	0	0	1.06664e+07																	45.59	21.71	1	1	129	14.0396	4.80518
M5EPZ4	Uncharacterized protein OS=Malassezia sympodialis (strain ATCC 42132) OX=1230383 GN=MSY001_2514 PE=3 SV=1 - [M5EPZ4_MALS4]	10.45	1	1	1	1	0	0	0	0	6.51034e+07																	20.45	10.45	1	1	67	8.12946	12.0151
M5E9E4	Uncharacterized protein OS=Malassezia sympodialis (strain ATCC 42132) OX=1230383 GN=MSY001_1733 PE=4 SV=1 - [M5E9E4_MALS4]	4.3	1	1	1	1	0	0	0	0	1.9129e+07																	50.01	4.3	1	1	349	38.7227	5.56689
M5EDH8	Similar to S.cerevisiae protein YPL088W (Putative aryl alcohol dehydrogenase) OS=Malassezia sympodialis (strain ATCC 42132) OX=1230383 GN=MSY001_3133 PE=4 SV=1 - [M5EDH8_MALS4]	6.21	1	1	1	1	0	0	0	0	4.20295e+06																	67.07	6.21	1	1	338	38.3166	6.88818
M5E4Q5	Similar to S.cerevisiae protein PRP5 (RNA helicase in the DEAD-box family) OS=Malassezia sympodialis (strain ATCC 42132) OX=1230383 GN=MSY001_0053 PE=4 SV=1 - [M5E4Q5_MALS4]	1.4	1	1	1	1	0	0	0	0	8.03122e+07																	21.46	1.4	1	1	857	95.0871	6.45557
M5EC65	Mannosyltransferase, involved in N-linked glycosylation-like protein OS=Malassezia sympodialis (strain ATCC 42132) OX=1230383 GN=ALG9.2 PE=4 SV=1 - [M5EC65_MALS4]	9.78	1	1	1	1	0	0	0	0	1.48571e+07																	49.01	9.78	1	1	225	24.0823	9.34912
M5EPM6	Uncharacterized protein OS=Malassezia sympodialis (strain ATCC 42132) OX=1230383 GN=MSY001_2364 PE=4 SV=1 - [M5EPM6_MALS4]	34.52	1	1	1	1	0	0	0	0	3.99816e+06																	74.6	34.52	1	1	84	9.44595	11.3413
M5E8C6	Uncharacterized protein OS=Malassezia sympodialis (strain ATCC 42132) OX=1230383 GN=MSY001_1552 PE=3 SV=1 - [M5E8C6_MALS4]	6.8	1	1	1	1	0	0	0	0	4.78174e+07																	27.9	6.8	1	1	147	16.783	10.0962
M5E8U4	Similar to S.cerevisiae protein MNP1 (Protein associated with the mitochondrial nucleoid) OS=Malassezia sympodialis (strain ATCC 42132) OX=1230383 GN=MSY001_1747 PE=3 SV=1 - [M5E8U4_MALS4]	8.14	1	1	1	1	0	0	0	0	1.03609e+07																	67.92	8.14	1	1	172	18.3099	8.80713
M5E935	Subunit of the prohibitin complex (Phb1p-Phb2p) OS=Malassezia sympodialis (strain ATCC 42132) OX=1230383 GN=PHB2 PE=4 SV=1 - [M5E935_MALS4]	3.43	1	1	1	1	0	0	0	0	2.17595e+07																	20.88	3.43	1	1	321	34.7383	9.45166
M5EBW2	Similar to S.cerevisiae protein ATP16 (Delta subunit of the central stalk of mitochondrial F1F0 ATP synthase) OS=Malassezia sympodialis (strain ATCC 42132) OX=1230383 GN=MSY001_2521 PE=3 SV=1 - [M5EBW2_MALS4]	11.9	1	1	1	1	0	0	0	0	4.30733e+07																	51.31	11.9	1	1	168	18.0474	6.53662

### Sheet: Summary index rest of exp
Key to columns and sample names
Column heading contains	Sample name	Brief description (Malassezia proteins)		Name in PRIDE db
A5	NC61	Negative control day 6.1 Malassezia		NC_d6_1_malassezia
B5	NC62	Negative control day 6.2 Malassezia		NC_d6_2_malassezia
C5	NC63	Negative control day 6.3 Malassezia		NC_d6_3_malassezia
D5	MS61	Malassezia infection day 6.1		MI_d6_1_malassezia
E5	MS62	Malassezia infection day 6.2		MI_d6_2_malassezia
F5	MS63	Malassezia infection day 6.3		MI_d6_3_malassezia
G5	MSOA1	Malassezia infection + Oleic acid day 6.1		MI_OA_d6_1_malassezia
H5	MSOA2	Malassezia infection + Oleic acid day 6.2		MI_OA_d6_2_malassezia
I5	MSOA3	Malassezia infection + Oleic acid day 6.3		MI_OA_d6_3_malassezia
J5	NCOA1	Negative control + Oleic acid day 6.1 Malassezia		NC_OA_d6_1_malassezia
K5	NCOA2	Negative control + Oleic acid day 6.2 Malassezia		NC_OA_d6_2_malassezia

### Sheet: Rest of experiments
Accession	Description	ΣCoverage	Σ# Proteins	Σ# Unique Peptides	Σ# Peptides	Σ# PSMs	A5 (NC61): Area	B5 (NC62): Area	C5 (NC63): Area	D5 (MS61): Area	E5 (MS62): Area	F5 (MS63): Area	G5 (MSOA61): Area	H5 (MSOA61): Area	I5 (MSOA61): Area	J5 (NCOA61): Area	K5 (NCOA61): Area	Score A2	Coverage A2	# Peptides A2	# PSM A2	Score B2	Coverage B2	# Peptides B2	# PSM B2	Score C2	Coverage C2	# Peptides C2	# PSM C2	Score D2	Coverage D2	# Peptides D2	# PSM D2	Score E2	Coverage E2	# Peptides E2	# PSM E2	Score F2	Coverage F2	# Peptides F2	# PSM F2	Score G2	Coverage G2	# Peptides G2	# PSM G2	Score H2	Coverage H2	# Peptides H2	# PSM H2	Score I2	Coverage I2	# Peptides I2	# PSM I2	Score J2	Coverage J2	# Peptides J2	# PSM J2	Score K2	Coverage K2	# Peptides K2	# PSM K2	# AAs	MW [kDa]	calc. pI
M5E5Q4	ADP-ribosylation factor OS=Malassezia sympodialis (strain ATCC 42132) OX=1230383 GN=ARF2 PE=3 SV=1 - [M5E5Q4_MALS4]	54.7	1	7	8	26	1.28522e+07	1.83867e+07	7.23532e+07	0	3.07431e+06	5.05512e+06	0	7.71486e+06	4.01513e+06	6.00299e+06	0	171.697	33.7	4	4	175.144	27.62	3	3	232.576	48.62	6	6					88.9003	17.68	2	2	89.9142	11.6	1	2					182.88	33.15	4	5	38.59	11.6	1	2	86.1192	17.68	2	2					181	20.5898	7.34229
M5EJ37	Histone H4 OS=Malassezia sympodialis (strain ATCC 42132) OX=1230383 GN=HHF2 PE=3 SV=1 - [M5EJ37_MALS4]	40.78	2	4	4	27	7.62682e+08	5.94636e+08	2131165026	0	1.05113e+08	5.17931e+08	1.5927e+08	2.72102e+08	2.46433e+08	1.56368e+08	1.18942e+08	88.3061	11.65	1	3	81.2922	11.65	1	3	74.3306	11.65	1	3					71.6795	11.65	1	2	96.7158	11.65	1	3	61.82	11.65	1	2	128.4	40.78	4	5	74.741	11.65	1	2	55.7691	11.65	1	2	42.2256	11.65	1	2	103	11.4195	11.356
M5EAA9	Uncharacterized protein OS=Malassezia sympodialis (strain ATCC 42132) OX=1230383 GN=MSY001_1842 PE=4 SV=1 - [M5EAA9_MALS4]	39.01	1	2	2	2	0	0	0	0	0	0	0	1.01584e+07	0	0	0																													53.27	39.01	2	2													141	15.3114	6.66846
M5E5S8	Uncharacterized protein OS=Malassezia sympodialis (strain ATCC 42132) OX=1230383 GN=MSY001_0447 PE=4 SV=1 - [M5E5S8_MALS4]	37.7	1	3	4	5	0	0	0	0	0	0	2.79425e+06	8.09592e+06	2.29995e+06	0	0																									35.32	20.49	2	2	66.73	17.21	1	1	0	28.69	2	2									122	13.3831	9.18799
M5E7V4	Major ADP/ATP carrier of the mitochondrial inner membrane OS=Malassezia sympodialis (strain ATCC 42132) OX=1230383 GN=PET9 PE=3 SV=1 - [M5E7V4_MALS4]	37.38	1	8	8	13	0	2.85654e+07	9.91908e+07	0	3.08199e+06	0	0	1.01171e+07	4.87328e+06	1.60521e+06	0					39.43	3.83	1	1	40.95	3.83	1	1					42.84	3.83	1	1									134.59	33.55	7	7	61.6831	7.67	2	2	24.54	3.83	1	1					313	33.6995	9.83252
M5E7B4	Actin OS=Malassezia sympodialis (strain ATCC 42132) OX=1230383 GN=ACT1 PE=3 SV=1 - [M5E7B4_MALS4]	37.23	1	10	11	79	4.74644e+07	8.02461e+08	2.75594e+09	2.08351e+07	3.19133e+07	5.07533e+07	7.08333e+06	1.8859e+08	7.70386e+07	3.23835e+07	4.36935e+06	118.731	18.35	5	6	318.781	22.61	6	12	515.834	36.7	10	20	41.8	4.79	1	1	186.803	18.09	4	5	101.148	18.35	5	6	44.73	9.04	2	2	180.2	18.35	5	8	98.5859	21.54	5	5	169.899	29.79	6	8	118.734	23.4	4	6	376	41.842	5.57959
M5E758	Peptidylprolyl isomerase OS=Malassezia sympodialis (strain ATCC 42132) OX=1230383 GN=FPR1 PE=4 SV=1 - [M5E758_MALS4]	34.82	1	3	3	6	0	0	0	0	0	0	1.30845e+06	4.92867e+06	2.01226e+06	0	0																									39.9	34.82	3	3	76.56	22.32	2	2	29.83	10.71	1	1									112	12.1012	8.1626
M5ECC1	Transaldolase OS=Malassezia sympodialis (strain ATCC 42132) OX=1230383 GN=TAL1 PE=3 SV=1 - [M5ECC1_MALS4]	30.03	1	4	5	6	0	0	0	0	0	0	0	1.98581e+06	1.11996e+06	0	0									31.39	11.76	1	1																	80.36	14.86	3	3	28.96	9.29	2	2									323	35.7995	5.50342
M5EAM7	Allergen OS=Malassezia sympodialis (strain ATCC 42132) OX=1230383 GN=Mala s 5 PE=4 SV=1 - [M5EAM7_MALS4]	27.33	1	3	3	3	0	0	0	0	0	0	0	9.29305e+06	0	0	0																													143.24	27.33	3	3													172	18.1962	5.87158
M5E4P7	ATP synthase subunit beta OS=Malassezia sympodialis (strain ATCC 42132) OX=1230383 GN=ATP2 PE=3 SV=1 - [M5E4P7_MALS4]	26.62	1	8	9	17	0	2.24889e+07	4.18661e+07	0	840349	0	0	4.39241e+06	2.42911e+06	0	0					100.493	7.39	3	4	80.5974	8.13	3	3					30.93	2.4	1	1									91.48	13.12	4	5	73.3781	10.91	4	4									541	57.3708	5.51611
M5E5N7	14-3-3 protein, minor isoform OS=Malassezia sympodialis (strain ATCC 42132) OX=1230383 GN=BMH2 PE=3 SV=1 - [M5E5N7_MALS4]	25.65	1	5	5	35	3.83941e+08	4.90775e+08	1.20293e+09	1.83626e+07	9.6917e+07	1.285e+08	1.31073e+07	8.85882e+07	3.55728e+07	2.12654e+07	6.27411e+06	95.6915	6.69	2	6	43.3061	6.69	2	2	131.655	13.75	3	7	43.84	6.69	2	2	47.3211	6.69	2	2	56.8138	6.69	2	3	54.5	6.69	2	2	113.37	25.65	5	5	48.4282	6.69	2	2	50.4263	6.69	2	2	53.9303	6.69	2	2	269	29.9159	4.95752
M5E5Y0	Uncharacterized protein OS=Malassezia sympodialis (strain ATCC 42132) OX=1230383 GN=MSY001_0221 PE=4 SV=1 - [M5E5Y0_MALS4]	24.83	1	1	1	2	0	3.67747e+06	0	0	0	0	0	7.05078e+06	0	0	0					102.54	24.83	1	1																					84.04	24.83	1	1													149	16.6159	4.29736
M5EAC3	Nucleoside diphosphate kinase OS=Malassezia sympodialis (strain ATCC 42132) OX=1230383 GN=MSY001_2089 PE=3 SV=1 - [M5EAC3_MALS4]	24.31	1	2	2	6	1.78754e+06	0	0	0	0	0	0	4.04824e+06	1.43027e+06	0	0	41.73	11.81	1	1																									95.16	24.31	2	2	40.36	24.31	2	3									144	15.9323	8.14795
M5E6V3	Thioredoxin OS=Malassezia sympodialis (strain ATCC 42132) OX=1230383 GN=Mala s 13 PE=3 SV=1 - [M5E6V3_MALS4]	23.36	1	2	2	4	0	0	0	0	0	0	2.20506e+06	8.30685e+06	3.22804e+06	0	0																									69.22	14.95	1	1	100.59	23.36	2	2	50.18	14.95	1	1									107	11.6368	5.41455
M5EJ19	Enolase I, a phosphopyruvate hydratase OS=Malassezia sympodialis (strain ATCC 42132) OX=1230383 GN=ENO1 PE=3 SV=1 - [M5EJ19_MALS4]	20.81	1	5	5	6	0	0	0	0	0	0	0	2.74832e+06	948192	0	0																													84.9	20.81	5	5	21.14	3.39	1	1									442	47.2215	5.46533
M5ENL6	Rab family GTPase OS=Malassezia sympodialis (strain ATCC 42132) OX=1230383 GN=YPT1 PE=4 SV=1 - [M5ENL6_MALS4]	19.52	3	3	3	11	2.73143e+07	3.36474e+07	6.51014e+07	0	0	0	0	1.306e+06	4.92661e+06	3.29328e+06	0	72.2852	10.48	2	2	57.7	5.24	1	1	151.614	14.29	2	3																	65.71	9.05	1	1	57.8664	14.29	2	2	102.121	9.05	1	2					210	22.7925	5.2749
M5EIX7	Uncharacterized protein OS=Malassezia sympodialis (strain ATCC 42132) OX=1230383 GN=MSY001_0244 PE=4 SV=1 - [M5EIX7_MALS4]	18.43	1	3	3	4	0	0	0	0	0	0	4.0865e+06	6.46031e+06	0	0	0																									30.27	8.29	1	1	31.31	18.43	3	3													217	23.8569	8.23584
M5E8I2	Similar to S.cerevisiae protein RPL22A (Ribosomal 60S subunit protein L22A) OS=Malassezia sympodialis (strain ATCC 42132) OX=1230383 GN=MSY001_1615 PE=4 SV=1 - [M5E8I2_MALS4]	18.05	1	1	1	1	0	0	0	0	0	0	0	1.29879e+06	0	0	0																													27.64	18.05	1	1													133	14.9798	7.40088
M5E5S7	Elongation factor 1-alpha OS=Malassezia sympodialis (strain ATCC 42132) OX=1230383 GN=TEF1 PE=3 SV=1 - [M5E5S7_MALS4]	17.17	1	4	5	10	1.98981e+07	1.47163e+08	2.83582e+08	3.1001e+06	2.09508e+07	0	0	8.59452e+06	0	0	0	34.31	2.39	1	1	74.3402	4.13	2	2	50.95	6.09	2	2	21.22	2.39	1	1	37.74	2.39	1	1									90.29	11.74	3	3													460	50.3392	9.1001
M5EQF7	Histone H2B OS=Malassezia sympodialis (strain ATCC 42132) OX=1230383 GN=HTB2 PE=3 SV=1 - [M5EQF7_MALS4]	17.02	1	2	2	2	0	0	0	0	0	0	0	1.59978e+06	0	0	0																													38.59	17.02	2	2													141	15.1422	10.1694
M5EC04	Uncharacterized protein OS=Malassezia sympodialis (strain ATCC 42132) OX=1230383 GN=MSY001_3146 PE=4 SV=1 - [M5EC04_MALS4]	16.18	1	3	3	3	0	0	0	0	0	0	0	1.71546e+06	0	0	0																													54.23	16.18	3	3													408	45.2659	6.96143
M5ED13	Similar to S.cerevisiae protein SPS19 (Peroxisomal 2,4-dienoyl-CoA reductase) OS=Malassezia sympodialis (strain ATCC 42132) OX=1230383 GN=MSY001_3230 PE=4 SV=1 - [M5ED13_MALS4]	16.05	1	3	3	3	0	0	0	0	0	0	0	1.39123e+06	0	0	0																													89.49	16.05	3	3													349	37.9332	8.03076
M5EBI0	Rab family GTPase OS=Malassezia sympodialis (strain ATCC 42132) OX=1230383 GN=YPT31 PE=4 SV=1 - [M5EBI0_MALS4]	15.96	1	3	3	16	7205497	1.62776e+07	6.07237e+07	0	2.38451e+06	0	1.18924e+06	8.86575e+06	5.34304e+06	4.15293e+06	0	43.97	5.16	1	1	48.8772	11.27	2	2	64.5468	11.27	2	2					60.1979	11.27	2	2					32.22	5.16	1	1	69.53	15.96	3	3	62.7693	11.27	2	2	68.6125	15.96	3	3					213	23.2348	6.21436
M5EBK7	Uncharacterized protein OS=Malassezia sympodialis (strain ATCC 42132) OX=1230383 GN=MSY001_2988 PE=4 SV=1 - [M5EBK7_MALS4]	14.67	1	6	6	11	0	0	0	0	0	0	2.0561e+06	7.87945e+06	2.20844e+06	0	0																									44.66	4.44	2	2	236.83	14.67	6	7	73.7793	4.44	2	2									518	57.5049	8.5874
M5EL20	Uncharacterized protein OS=Malassezia sympodialis (strain ATCC 42132) OX=1230383 GN=MSY001_1034 PE=4 SV=1 - [M5EL20_MALS4]	14.59	1	1	1	1	0	0	0	0	0	0	0	1.12727e+06	0	0	0																													22.52	14.59	1	1													185	20.7793	9.92041
M5EAJ7	Protein that associates with ribosomes OS=Malassezia sympodialis (strain ATCC 42132) OX=1230383 GN=TMA19 PE=3 SV=1 - [M5EAJ7_MALS4]	14.37	1	2	2	2	0	0	0	0	0	0	0	1.96289e+06	0	0	0																													39.05	14.37	2	2													167	18.9664	4.66553
M5EE49	Tubulin alpha chain OS=Malassezia sympodialis (strain ATCC 42132) OX=1230383 GN=TUB1 PE=3 SV=1 - [M5EE49_MALS4]	13.97	1	3	4	21	7.93946e+06	2.74332e+07	1.89184e+08	0	4.6031e+06	1.93347e+06	0	4.30053e+06	855416	2.82625e+07	6.32925e+06	93.5899	10.86	3	3	155.197	10.42	3	4	152.78	13.97	4	6					51.28	4.43	1	2	0	2.88	1	1					86.68	7.32	2	2	0	2.88	1	1	74.18	4.43	1	1	45.9	4.43	1	1	451	49.9374	5.07178
M5EM05	Peptidyl-prolyl cis-trans isomerase OS=Malassezia sympodialis (strain ATCC 42132) OX=1230383 GN=Mala s 6 PE=3 SV=1 - [M5EM05_MALS4]	13.41	1	2	2	3	0	0	0	0	0	0	0	9.2583e+06	3.63861e+06	0	0																													63.32	13.41	2	2	36.75	5.03	1	1									179	19.0526	9.1001
M5E6F4	GTP-binding nuclear protein OS=Malassezia sympodialis (strain ATCC 42132) OX=1230383 GN=MSY001_0441 PE=3 SV=1 - [M5E6F4_MALS4]	12.22	1	2	2	12	1.18505e+07	2.57279e+07	9.05386e+07	0	0	5.62867e+06	0	5.98754e+06	2.16738e+06	0	0	53.362	12.22	2	2	52.0764	12.22	2	3	85.0654	12.22	2	4									44.68	5.88	1	1					35.61	6.33	1	1	23.36	5.88	1	1									221	24.9047	6.43018
M5EQB0	Glyceraldehyde-3-phosphate dehydrogenase OS=Malassezia sympodialis (strain ATCC 42132) OX=1230383 GN=TDH1 PE=3 SV=1 - [M5EQB0_MALS4]	11.9	1	2	2	2	0	0	0	0	0	0	0	2.91432e+06	0	0	0																													75.79	11.9	2	2													336	35.8623	6.65381
M5E9U5	Histone H2A OS=Malassezia sympodialis (strain ATCC 42132) OX=1230383 GN=MSY001_2229 PE=3 SV=1 - [M5E9U5_MALS4]	11.76	2	2	2	9	2.29503e+08	4.58203e+08	1.27617e+09	0	0	1.92433e+08	0	3.79267e+08	2.11665e+08	0	0	24.3629	11.76	2	2	31.31	6.62	1	1	32.05	6.62	1	1									38.99	11.76	2	3					24.4	6.62	1	1	52.75	6.62	1	1									136	14.539	10.4331
M5E7S0	Heat shock protein that is highly induced upon stress OS=Malassezia sympodialis (strain ATCC 42132) OX=1230383 GN=SSA4 PE=3 SV=1 - [M5E7S0_MALS4]	11.66	1	6	6	14	0	4.24999e+07	1.67668e+08	0	5.39299e+06	0	0	7.97474e+06	0	0	0					157.636	7.15	4	5	166.515	7.15	4	5					51.27	2.02	1	1									75.39	6.53	3	3													643	70.1287	5.04639
M5E4C0	Uncharacterized protein OS=Malassezia sympodialis (strain ATCC 42132) OX=1230383 GN=MSY001_0184 PE=4 SV=1 - [M5E4C0_MALS4]	10.87	1	1	1	1	0	0	0	0	0	0	0	5.71457e+06	0	0	0																													30.26	10.87	1	1													138	14.7733	7.85498
M5E5T7	Serine/threonine-protein phosphatase OS=Malassezia sympodialis (strain ATCC 42132) OX=1230383 GN=MSY001_0775 PE=3 SV=1 - [M5E5T7_MALS4]	10.79	1	3	3	5	0	5.6104e+06	1.87126e+07	0	0	0	0	0	0	0	0					40.1919	7.94	2	2	54.1706	10.79	3	3																																	315	36.0671	6.84424
M5EBW9	Uncharacterized protein OS=Malassezia sympodialis (strain ATCC 42132) OX=1230383 GN=MSY001_2624 PE=4 SV=1 - [M5EBW9_MALS4]	10.57	1	1	1	1	0	0	0	0	0	0	0	1.83226e+06	0	0	0																													46.42	10.57	1	1													123	14.0952	5.31299
M5E6H0	Similar to S.cerevisiae protein PEP4 (Vacuolar aspartyl protease (Proteinase A)) OS=Malassezia sympodialis (strain ATCC 42132) OX=1230383 GN=MSY001_1030 PE=3 SV=1 - [M5E6H0_MALS4]	9.85	1	2	2	2	0	0	0	0	0	0	0	1.19916e+06	0	0	0																													42.7	9.85	2	2													396	43.0273	7.47412
M5ENF2	Allergen OS=Malassezia sympodialis (strain ATCC 42132) OX=1230383 GN=Mala s 9 PE=4 SV=1 - [M5ENF2_MALS4]	9.36	1	2	2	2	0	0	0	0	0	0	0	2.14368e+06	0	0	0																													25.39	9.36	2	2													342	36.7955	6.68311
M5E9C6	Fructose 1,6-bisphosphate aldolase OS=Malassezia sympodialis (strain ATCC 42132) OX=1230383 GN=FBA1 PE=4 SV=1 - [M5E9C6_MALS4]	9.22	1	2	2	2	0	0	0	0	0	0	0	1.48001e+06	0	0	0																													29.75	9.22	2	2													358	39.6349	5.93506
M5EBI7	Citrate synthase OS=Malassezia sympodialis (strain ATCC 42132) OX=1230383 GN=MSY001_2704 PE=3 SV=1 - [M5EBI7_MALS4]	9.2	1	3	3	3	0	0	0	0	0	0	0	1.59279e+06	808655	0	0																													26.26	7.16	2	2	24.24	2.04	1	1									489	53.1426	8.60205
M5E5U7	Uncharacterized protein OS=Malassezia sympodialis (strain ATCC 42132) OX=1230383 GN=MSY001_0790 PE=4 SV=1 - [M5E5U7_MALS4]	8.46	1	1	1	1	0	0	0	0	0	0	0	624750	0	0	0																													43.83	8.46	1	1													272	30.3347	6.85889
M5EBX8	Core Sm protein Sm D2 OS=Malassezia sympodialis (strain ATCC 42132) OX=1230383 GN=SMD2 PE=4 SV=1 - [M5EBX8_MALS4]	8.11	1	1	1	1	0	0	1.55211e+07	0	0	0	0	0	0	0	0									34.24	8.11	1	1																																	111	12.8619	9.99365
M5ER96	Uncharacterized protein OS=Malassezia sympodialis (strain ATCC 42132) OX=1230383 GN=MSY001_3044 PE=4 SV=1 - [M5ER96_MALS4]	7.13	1	2	2	9	3.91287e+06	6.4286e+06	1.53548e+07	0	3.35553e+06	4.86468e+06	0	0	0	2.03654e+06	0	28.53	2.46	1	1	99.4419	4.67	1	2	149.716	4.67	1	2					27.12	2.46	1	1	23.81	2.46	1	1													71.5572	4.67	1	2					407	46.1955	5.23682
M5EAX4	Uncharacterized protein OS=Malassezia sympodialis (strain ATCC 42132) OX=1230383 GN=MSY001_2505 PE=3 SV=1 - [M5EAX4_MALS4]	6.83	1	2	2	2	0	0	0	0	0	0	0	1.85242e+06	0	0	0																													47.61	6.83	2	2													542	60.481	6.15088
M5ECB6	Adenylate kinase OS=Malassezia sympodialis (strain ATCC 42132) OX=1230383 GN=ADK1 PE=3 SV=1 - [M5ECB6_MALS4]	6.67	1	1	1	1	0	0	0	0	0	0	0	909305	0	0	0																													34.18	6.67	1	1													255	28.3597	8.66064
M5E5G2	Cytoplasmic chaperone of the Hsp90 family OS=Malassezia sympodialis (strain ATCC 42132) OX=1230383 GN=HSC82 PE=3 SV=1 - [M5E5G2_MALS4]	6.6	1	4	4	14	5.79936e+06	1.66927e+07	2.56341e+07	0	2.26453e+06	0	1.36796e+06	1.01202e+07	3.06172e+06	0	0	117.524	5.6	3	3	95.6584	3.87	2	2	82.78	3.87	2	2					45.9	2.01	1	1					29.18	2.01	1	1	96.82	6.6	4	4	32.71	1.72	1	1									697	79.2116	4.97021
M5E6L6	Proteasome subunit alpha type OS=Malassezia sympodialis (strain ATCC 42132) OX=1230383 GN=MSY001_1074 PE=3 SV=1 - [M5E6L6_MALS4]	6.6	1	2	2	3	0	6.60427e+06	3.0697e+07	0	0	0	0	0	0	0	0					33.7	3.47	1	1	74.9872	6.6	2	2																																	288	31.2244	8.08936
M5EQ32	Uncharacterized protein OS=Malassezia sympodialis (strain ATCC 42132) OX=1230383 GN=MSY001_2566 PE=4 SV=1 - [M5EQ32_MALS4]	6.56	1	1	1	2	0	0	0	0	0	0	0	9.13403e+06	2.42481e+06	0	0																													50	6.56	1	1	39.55	6.56	1	1									259	25.7013	4.28467
M5E6G9	Ribosomal 60S subunit protein L17B OS=Malassezia sympodialis (strain ATCC 42132) OX=1230383 GN=RPL17B PE=3 SV=1 - [M5E6G9_MALS4]	6.28	1	1	1	1	0	0	0	0	0	0	0	1.35177e+06	0	0	0																													50.41	6.28	1	1													191	21.2435	10.5796
M5EAK3	Uncharacterized protein OS=Malassezia sympodialis (strain ATCC 42132) OX=1230383 GN=MSY001_2146 PE=4 SV=1 - [M5EAK3_MALS4]	6.19	2	2	2	2	0	0	0	0	0	0	0	6.86097e+06	0	0	0																													49.77	6.19	2	2													307	34.145	6.80029
M5E7B6	Uncharacterized protein OS=Malassezia sympodialis (strain ATCC 42132) OX=1230383 GN=MSY001_1123 PE=3 SV=1 - [M5E7B6_MALS4]	6.04	1	1	1	1	0	0	3.108e+07	0	0	0	0	0	0	0	0									45.95	6.04	1	1																																	182	20.7947	9.08545
M5E4B4	ATPase involved in protein import into the ER OS=Malassezia sympodialis (strain ATCC 42132) OX=1230383 GN=KAR2 PE=3 SV=1 - [M5E4B4_MALS4]	5.95	1	2	2	6	0	1.35229e+07	0	0	0	0	0	4.25994e+06	3.39371e+06	1.63872e+06	0					39.21	2.53	1	1																					44.8	5.95	2	3	37.2	2.53	1	1	27.42	2.53	1	1					672	73.4218	5.10986
M5ECV3	Similar to S.cerevisiae protein RPL40B (Ubiquitin-ribosomal 60S subunit protein L40B fusion protein) OS=Malassezia sympodialis (strain ATCC 42132) OX=1230383 GN=MSY001_2968 PE=4 SV=1 - [M5ECV3_MALS4]	5.92	1	1	1	5	24678459	1.59813e+07	8.35491e+07	0	0	2.78129e+07	0	8.38463e+06	0	0	0	55.99	5.92	1	1	56.04	5.92	1	1	53.92	5.92	1	1									69.33	5.92	1	1					56.65	5.92	1	1													152	16.8887	8.74854
M5E6E2	Uncharacterized protein OS=Malassezia sympodialis (strain ATCC 42132) OX=1230383 GN=MSY001_0687 PE=3 SV=1 - [M5E6E2_MALS4]	5.88	1	1	1	1	0	0	0	0	0	5.10815e+06	0	0	0	0	0																					23.49	5.88	1	1																					136	14.3846	10.0522
M5EQG0	Uncharacterized protein OS=Malassezia sympodialis (strain ATCC 42132) OX=1230383 GN=MSY001_2718 PE=4 SV=1 - [M5EQG0_MALS4]	5.58	1	1	1	1	0	0	0	0	0	0	0	1.87086e+06	0	0	0																													44.27	5.58	1	1													197	22.2263	11.605
M5EPZ1	Mitochondrial phosphate carrier OS=Malassezia sympodialis (strain ATCC 42132) OX=1230383 GN=MIR1 PE=3 SV=1 - [M5EPZ1_MALS4]	5.21	1	1	1	1	0	0	0	0	0	0	0	1.30838e+06	0	0	0																													38.81	5.21	1	1													326	34.5982	9.05615
M5ECW8	Histone H3 OS=Malassezia sympodialis (strain ATCC 42132) OX=1230383 GN=MSY001_2984 PE=3 SV=1 - [M5ECW8_MALS4]	5.15	2	1	1	2	8.39486e+06	0	0	0	0	0	0	0	1.3986e+06	0	0	26.51	5.15	1	1																													0	5.15	1	1									136	15.3006	11.3999
M5E4T0	Similar to S.cerevisiae protein POR1 (Mitochondrial porin (Voltage-dependent anion channel)) OS=Malassezia sympodialis (strain ATCC 42132) OX=1230383 GN=MSY001_0112 PE=4 SV=1 - [M5E4T0_MALS4]	5.15	1	1	1	1	0	0	0	0	0	0	0	2.17421e+06	0	0	0																													25.65	5.15	1	1													291	30.9423	9.31982
M5E610	Peptidyl-prolyl cis-trans isomerase OS=Malassezia sympodialis (strain ATCC 42132) OX=1230383 GN=CPR5 PE=3 SV=1 - [M5E610_MALS4]	4.98	1	1	1	1	0	0	0	0	0	0	0	1.4684e+06	0	0	0																													36.49	4.98	1	1													201	21.9871	5.41455
M5EJQ2	Uncharacterized protein OS=Malassezia sympodialis (strain ATCC 42132) OX=1230383 GN=MSY001_0569 PE=3 SV=1 - [M5EJQ2_MALS4]	4.92	1	2	2	5	0	2.97711e+06	7.25528e+06	0	0	0	0	0	0	0	0					37.4716	2.2	1	2	98.8205	4.92	2	3																																	773	85.4233	5.18604
M5EKD5	Proteasome subunit alpha type OS=Malassezia sympodialis (strain ATCC 42132) OX=1230383 GN=PUP2 PE=3 SV=1 - [M5EKD5_MALS4]	4.8	1	1	1	2	0	0	0	0	0	2.07571e+06	0	0	0	1.57775e+06	0																					39.73	4.8	1	1													46.22	4.8	1	1					250	27.2009	4.97021
M5E9D7	Uncharacterized protein OS=Malassezia sympodialis (strain ATCC 42132) OX=1230383 GN=MSY001_1541 PE=4 SV=1 - [M5E9D7_MALS4]	4.74	1	1	1	1	0	0	0	0	0	0	0	1.36935e+06	0	0	0																													23.35	4.74	1	1													359	37.9452	6.55127
M5EED1	Acyl-coenzyme A oxidase OS=Malassezia sympodialis (strain ATCC 42132) OX=1230383 GN=MSY001_3480 PE=3 SV=1 - [M5EED1_MALS4]	4.65	1	2	2	2	0	0	0	0	0	0	0	1.76291e+06	0	0	0																													43.1	4.65	2	2													710	79.87	6.62451
M5EID6	Rho-related GTPase-like protein OS=Malassezia sympodialis (strain ATCC 42132) OX=1230383 GN=RHO1.1 PE=4 SV=1 - [M5EID6_MALS4]	4.62	1	1	1	5	9.66315e+06	1.25783e+07	4.47356e+07	0	0	3.72987e+06	0	0	2.73049e+06	0	0	48.11	4.62	1	1	56.74	4.62	1	1	56.4	4.62	1	1									27	4.62	1	1									43.21	4.62	1	1									195	21.9374	6.97607
M5E7U9	Serine/threonine-protein phosphatase OS=Malassezia sympodialis (strain ATCC 42132) OX=1230383 GN=PPH21 PE=3 SV=1 - [M5E7U9_MALS4]	4.58	1	1	1	2	0	2.78085e+06	1.0326e+07	0	0	0	0	0	0	0	0					23.37	4.58	1	1	79.81	4.58	1	1																																	306	35.102	4.97021
M5E4Y4	Uncharacterized protein OS=Malassezia sympodialis (strain ATCC 42132) OX=1230383 GN=MSY001_0481 PE=3 SV=1 - [M5E4Y4_MALS4]	4.49	1	1	1	3	2.84941e+06	4.7512e+06	1.96799e+07	0	0	0	0	0	0	0	0	22.78	4.49	1	1	24.61	4.49	1	1	0	4.49	1	1																																	156	17.7261	7.04932
M5ECI0	Protein component of the small (40S) ribosomal subunit OS=Malassezia sympodialis (strain ATCC 42132) OX=1230383 GN=RPS9A PE=3 SV=1 - [M5ECI0_MALS4]	4.46	1	1	1	3	1.33447e+07	1.25258e+07	5.01114e+07	0	0	0	0	0	0	0	0	49.99	4.46	1	1	48.45	4.46	1	1	44.79	4.46	1	1																																	202	23.1056	10.2573
M5E8W1	Endosomal Rab family GTPase OS=Malassezia sympodialis (strain ATCC 42132) OX=1230383 GN=VPS21 PE=4 SV=1 - [M5E8W1_MALS4]	4.44	1	1	1	1	0	0	4.49846e+07	0	0	0	0	0	0	0	0									40.7	4.44	1	1																																	248	27.2017	5.03369
M5EKL4	Rab GDP dissociation inhibitor OS=Malassezia sympodialis (strain ATCC 42132) OX=1230383 GN=GDI1 PE=3 SV=1 - [M5EKL4_MALS4]	4.23	1	1	1	1	0	0	1.46758e+07	0	0	0	0	0	0	0	0									71.81	4.23	1	1																																	449	50.7096	5.65576
M5E482	Malate dehydrogenase OS=Malassezia sympodialis (strain ATCC 42132) OX=1230383 GN=Mala s 4 PE=3 SV=1 - [M5E482_MALS4]	4.22	1	1	1	2	0	0	0	0	0	0	0	1.42343e+06	322711	0	0																													34.76	4.22	1	1	24.68	4.22	1	1									308	31.9448	7.85498
M5EBF1	Phosphoglycerate kinase OS=Malassezia sympodialis (strain ATCC 42132) OX=1230383 GN=PGK1 PE=3 SV=1 - [M5EBF1_MALS4]	4.09	1	1	1	3	0	8.15999e+07	2.02906e+08	0	0	0	0	0	0	0	0					27.99	4.09	1	1	67.0043	4.09	1	2																																	416	44.8802	5.92236
M5EJ16	Malate synthase OS=Malassezia sympodialis (strain ATCC 42132) OX=1230383 GN=DAL7 PE=3 SV=1 - [M5EJ16_MALS4]	3.94	1	1	1	1	0	0	0	0	0	0	0	1.09328e+06	0	0	0																													22.12	3.94	1	1													533	59.7937	8.27979
M5E7P2	S-adenosylmethionine synthase OS=Malassezia sympodialis (strain ATCC 42132) OX=1230383 GN=SAM1 PE=3 SV=1 - [M5E7P2_MALS4]	3.88	1	1	1	2	0	2.83453e+06	1.09515e+07	0	0	0	0	0	0	0	0					65.35	3.88	1	1	81.63	3.88	1	1																																	387	42.3244	5.79541
M5ED46	Uncharacterized protein OS=Malassezia sympodialis (strain ATCC 42132) OX=1230383 GN=MSY001_3261 PE=4 SV=1 - [M5ED46_MALS4]	3.85	1	1	1	1	0	0	1.68736e+06	0	0	0	0	0	0	0	0									44.51	3.85	1	1																																	364	40.0342	8.70459
M5EAU6	Uridylate kinase OS=Malassezia sympodialis (strain ATCC 42132) OX=1230383 GN=URA6 PE=3 SV=1 - [M5EAU6_MALS4]	3.69	1	1	1	3	7.39073e+06	5.35775e+06	2.72189e+07	0	0	0	0	0	0	0	0	24.08	3.69	1	1	26.77	3.69	1	1	35.42	3.69	1	1																																	217	24.4624	7.40088
M5E8N9	ATPase of the 19S regulatory particle of the 26S proteasome OS=Malassezia sympodialis (strain ATCC 42132) OX=1230383 GN=RPT6 PE=3 SV=1 - [M5E8N9_MALS4]	3.1	1	1	1	1	0	0	6.47576e+06	0	0	0	0	0	0	0	0									26.45	3.1	1	1																																	420	46.5746	8.79248
M5E7S2	Uncharacterized protein OS=Malassezia sympodialis (strain ATCC 42132) OX=1230383 GN=MSY001_1458 PE=3 SV=1 - [M5E7S2_MALS4]	3	1	1	1	1	0	0	0	0	0	0	0	0	0	0	0									46.48	3	1	1																																	400	44.6075	6.96143
M5E9R6	NADH dehydrogenase [ubiquinone] flavoprotein 1, mitochondrial OS=Malassezia sympodialis (strain ATCC 42132) OX=1230383 GN=MSY001_2096 PE=3 SV=1 - [M5E9R6_MALS4]	2.95	1	1	1	1	0	0	5.93516e+06	0	0	0	0	0	0	0	0									44.08	2.95	1	1																																	509	55.8651	8.30908
M5E6W0	Ribosomal 60S subunit protein L3 OS=Malassezia sympodialis (strain ATCC 42132) OX=1230383 GN=RPL3 PE=3 SV=1 - [M5E6W0_MALS4]	2.81	1	1	1	1	0	0	0	0	1.9541e+06	0	0	0	0	0	0																	20.28	2.81	1	1																									391	44.2663	10.0669
M5E6K1	Adenosylhomocysteinase OS=Malassezia sympodialis (strain ATCC 42132) OX=1230383 GN=SAH1 PE=3 SV=1 - [M5E6K1_MALS4]	2.77	1	1	1	1	0	0	2.0997e+07	0	0	0	0	0	0	0	0									48.88	2.77	1	1																																	433	47.485	6.03662
M5EAX2	Allergen OS=Malassezia sympodialis (strain ATCC 42132) OX=1230383 GN=Mala s 12 PE=3 SV=1 - [M5EAX2_MALS4]	2.59	1	1	1	2	0	0	0	0	0	0	0	1.2265e+06	0	0	0																													23.97	2.59	1	2													618	66.2364	7.7085
M5EA96	Tubulin beta chain OS=Malassezia sympodialis (strain ATCC 42132) OX=1230383 GN=TUB2 PE=3 SV=1 - [M5EA96_MALS4]	2.44	1	1	2	6	3.98747e+06	2.78648e+07	9.61494e+07	0	0	0	0	0	0	0	0	45.09	2.22	1	1	51.96	2.44	2	2	51.77	2.44	2	3																																	450	50.5713	4.79248
M5EBX4	Component of the TREX complex required for nuclear mRNA export OS=Malassezia sympodialis (strain ATCC 42132) OX=1230383 GN=SUB2 PE=4 SV=1 - [M5EBX4_MALS4]	2.31	1	1	1	1	0	0	1.88089e+07	0	0	0	0	0	0	0	0									31.35	2.31	1	1																																	433	48.6306	5.57959
M5E8M2	Succinate dehydrogenase [ubiquinone] flavoprotein subunit, mitochondrial OS=Malassezia sympodialis (strain ATCC 42132) OX=1230383 GN=MSY001_1656 PE=3 SV=1 - [M5E8M2_MALS4]	2.16	1	1	1	2	0	2.11942e+06	6.26427e+06	0	0	0	0	0	0	0	0					75.68	2.16	1	1	99.03	2.16	1	1																																	648	70.5222	6.7124
M5EMN3	Tubulin beta chain OS=Malassezia sympodialis (strain ATCC 42132) OX=1230383 GN=MSY001_1633 PE=3 SV=1 - [M5EMN3_MALS4]	1.97	1	1	1	3	0	7.21583e+06	1.71296e+07	0	4.08833e+06	0	0	0	0	0	0					47.21	1.97	1	1	39.05	1.97	1	1					28.47	1.97	1	1																									458	51.1549	4.76709
M5E5R2	UDP-glucose 6-dehydrogenase OS=Malassezia sympodialis (strain ATCC 42132) OX=1230383 GN=MSY001_0425 PE=3 SV=1 - [M5E5R2_MALS4]	1.88	1	1	1	1	0	0	1.63068e+06	0	0	0	0	0	0	0	0									43.31	1.88	1	1																																	478	52.4139	5.94775
M5EAZ2	Uncharacterized protein OS=Malassezia sympodialis (strain ATCC 42132) OX=1230383 GN=MSY001_2133 PE=3 SV=1 - [M5EAZ2_MALS4]	1.79	1	1	1	7	1.05152e+07	6.3453e+07	2.03884e+08	0	4.70954e+06	4.9031e+06	0	7.82011e+06	0	1.99337e+06	0	27.36	1.79	1	1	38.27	1.79	1	1	31.01	1.79	1	1					24.53	1.79	1	1	0	1.79	1	1					33.83	1.79	1	1					29.35	1.79	1	1					392	43.188	6.62451
M5E9P7	Alpha subunit of chaperonin-containing T-complex OS=Malassezia sympodialis (strain ATCC 42132) OX=1230383 GN=TCP1 PE=3 SV=1 - [M5E9P7_MALS4]	1.77	1	1	1	1	0	1.72161e+06	0	0	0	0	0	0	0	0	0					28.45	1.77	1	1																																					566	61.2923	7.06396
M5EBA5	Uncharacterized protein OS=Malassezia sympodialis (strain ATCC 42132) OX=1230383 GN=MSY001_2388 PE=4 SV=1 - [M5EBA5_MALS4]	1.76	1	1	1	2	0	0	0	0	0	0	0	657171	244626	0	0																													36.34	1.76	1	1	23.65	1.76	1	1									683	76.757	4.89404
M5EBC7	Uncharacterized protein OS=Malassezia sympodialis (strain ATCC 42132) OX=1230383 GN=MSY001_2892 PE=3 SV=1 - [M5EBC7_MALS4]	1.68	1	1	1	1	0	0	0	0	0	0	0	1.7606e+06	0	0	0																													25.49	1.68	1	1													653	69.9964	5.64307
M5E618	Uncharacterized protein OS=Malassezia sympodialis (strain ATCC 42132) OX=1230383 GN=MSY001_0267 PE=4 SV=1 - [M5E618_MALS4]	1.6	1	1	1	3	0	1.23557e+07	4.20157e+07	0	0	0	0	3164133	0	0	0					34.05	1.6	1	1	45.66	1.6	1	1																	29.9	1.6	1	1													750	81.5064	6.50732
M5ENE2	Plasma membrane ATPase OS=Malassezia sympodialis (strain ATCC 42132) OX=1230383 GN=PMA1 PE=3 SV=1 - [M5ENE2_MALS4]	1.6	1	1	1	1	0	0	0	0	0	0	0	1.08671e+06	0	0	0																													22.51	1.6	1	1													1061	116.632	5.05908
M5EDL6	Similar to S.cerevisiae protein PPX1 (Exopolyphosphatase) OS=Malassezia sympodialis (strain ATCC 42132) OX=1230383 GN=MSY001_3171 PE=4 SV=1 - [M5EDL6_MALS4]	1.48	1	1	1	2	0	9.23536e+06	3.21618e+07	0	0	0	0	0	0	0	0					24.6	1.48	1	1	27.81	1.48	1	1																																	473	51.2716	8.1626
M5EDQ2	Uncharacterized protein OS=Malassezia sympodialis (strain ATCC 42132) OX=1230383 GN=MSY001_3207 PE=4 SV=1 - [M5EDQ2_MALS4]	1.43	1	1	1	4	2.27997e+07	3.06265e+07	1.10551e+08	0	0	77119556	0	0	0	0	0	27.94	1.43	1	1	33.32	1.43	1	1	21.48	1.43	1	1									35.92	1.43	1	1																					560	60.2453	5.84619
M5E5J9	Subunit of the cytosolic chaperonin Cct ring complex OS=Malassezia sympodialis (strain ATCC 42132) OX=1230383 GN=CCT6 PE=3 SV=1 - [M5E5J9_MALS4]	1.23	1	1	1	1	0	0	5.69392e+06	0	0	0	0	0	0	0	0									25.68	1.23	1	1																																	567	61.512	6.7124
M5E9K0	Elongation factor 2 (EF-2), also encoded by EFT2 OS=Malassezia sympodialis (strain ATCC 42132) OX=1230383 GN=EFT1 PE=4 SV=1 - [M5E9K0_MALS4]	1.07	1	1	1	2	0	1.10605e+07	4.17179e+07	0	0	0	0	0	0	0	0					30.58	1.07	1	1	37.31	1.07	1	1																																	842	93.638	6.13818
M5EAJ5	Uncharacterized protein OS=Malassezia sympodialis (strain ATCC 42132) OX=1230383 GN=MSY001_2141 PE=4 SV=1 - [M5EAJ5_MALS4]	1.03	1	1	1	1	0	0	17702779	0	0	0	0	0	0	0	0									23.86	1.03	1	1																																	682	77.1876	7.26904
M5E7V5	Uncharacterized protein OS=Malassezia sympodialis (strain ATCC 42132) OX=1230383 GN=KRE5 PE=4 SV=1 - [M5E7V5_MALS4]	0.62	1	1	1	2	0	0	0	0	0	0	0	3.30773e+06	2.28543e+06	0	0																													29.26	0.62	1	1	0	0.62	1	1									1453	164.909	6.25244

### Sheet: Malas
Accession	Description	ΣCoverage	Σ# Proteins	Σ# Unique Peptides	Σ# Peptides	Σ# PSMs	MS3D: Area	MS6D: Area	MS7D: Area	MS10D: Area	MSOA6D: Area
M5E6V3	Thioredoxin OS=Malassezia sympodialis (strain ATCC 42132) OX=1230383 GN=Mala s 13 PE=3 SV=1 - [M5E6V3_MALS4]	63.55	1	6	6	9	0	14090351	0	0	1.70321e+08
M5EBK1	Histone H2A OS=Malassezia sympodialis (strain ATCC 42132) OX=1230383 GN=HTA2 PE=3 SV=1 - [M5EBK1_MALS4]	55.88	2	6	6	159	1.41841e+10	1.33302e+10	1.45234e+10	7.86809e+09	3.91195e+09
M5E5Y0	Uncharacterized protein OS=Malassezia sympodialis (strain ATCC 42132) OX=1230383 GN=MSY001_0221 PE=4 SV=1 - [M5E5Y0_MALS4]	53.69	1	3	4	18	0	63895563	1.95461e+06	2.75465e+07	2.20634e+07
M5E5Q4	ADP-ribosylation factor OS=Malassezia sympodialis (strain ATCC 42132) OX=1230383 GN=ARF2 PE=3 SV=1 - [M5E5Q4_MALS4]	53.59	1	6	7	17	4.46978e+07	5.26205e+07	23487761	0	4.37972e+07
M5E5N7	14-3-3 protein, minor isoform OS=Malassezia sympodialis (strain ATCC 42132) OX=1230383 GN=BMH2 PE=3 SV=1 - [M5E5N7_MALS4]	51.3	1	9	10	33	5.0669e+08	4.17809e+08	6.00241e+08	1.35409e+09	1.22689e+09
M5EAA9	Uncharacterized protein OS=Malassezia sympodialis (strain ATCC 42132) OX=1230383 GN=MSY001_1842 PE=4 SV=1 - [M5EAA9_MALS4]	51.06	1	4	4	6	0	0	0	0	1.75237e+08
M5ECN9	Superoxide dismutase OS=Malassezia sympodialis (strain ATCC 42132) OX=1230383 GN=Mala s 11 PE=3 SV=1 - [M5ECN9_MALS4]	49.01	1	6	6	7	0	0	0	0	8.17084e+07			Accession	Description	ΣCoverage	MS3D: Area	MS6D: Area	MS7D: Area	MS10D: Area	MSOA6D: Area
M5ECW8	Histone H3 OS=Malassezia sympodialis (strain ATCC 42132) OX=1230383 GN=MSY001_2984 PE=3 SV=1 - [M5ECW8_MALS4]	48.53	1	3	7	32	1.50791e+09	1.14304e+09	1.22478e+09	1132760979	1.87686e+09			M5ENF2	Mala s 9	48.25	0	0	0	0	1.54042e+08
M5ENF2	Allergen OS=Malassezia sympodialis (strain ATCC 42132) OX=1230383 GN=Mala s 9 PE=4 SV=1 - [M5ENF2_MALS4]	48.25	1	10	10	16	0	0	0	0	1.54042e+08			M5EAM7	Mala s 5	29.65	0	0	0	0	1.58784e+08
M5EAC3	Nucleoside diphosphate kinase OS=Malassezia sympodialis (strain ATCC 42132) OX=1230383 GN=MSY001_2089 PE=3 SV=1 - [M5EAC3_MALS4]	47.92	1	5	5	7	0	4.08227e+07	0	1.20641e+08	1.57681e+08			M5EAX2	Mala s 12	7.28	0	0	0	0	3.4378e+07
M5EJ37	Histone H4 OS=Malassezia sympodialis (strain ATCC 42132) OX=1230383 GN=HHF2 PE=3 SV=1 - [M5EJ37_MALS4]	45.63	2	5	6	23	1.84384e+10	4.69418e+09	1.68518e+08	1.42328e+08	4.16032e+09			M5EJV1	Mala s 8	29.3	0	0	0	0	97334068
M5EDU6	Uncharacterized protein OS=Malassezia sympodialis (strain ATCC 42132) OX=1230383 GN=MSY001_3256 PE=4 SV=1 - [M5EDU6_MALS4]	45.18	1	4	4	8	0	2.65681e+07	0	0	1.49135e+08			M5E589	Mala s 1	4.57	0	0	0	0	1.84591e+07
M5E709	Uncharacterized protein OS=Malassezia sympodialis (strain ATCC 42132) OX=1230383 GN=MSY001_0602 PE=4 SV=1 - [M5E709_MALS4]	44.85	1	2	2	2	0	0	0	0	2.05414e+07			M5E6V3	Mala s 13	63.55	0	14090351	0	0	1.70321e+08
M5EC80	Similar to S.cerevisiae protein RPP2B (Ribosomal protein P2 beta) OS=Malassezia sympodialis (strain ATCC 42132) OX=1230383 GN=MSY001_2945 PE=3 SV=1 - [M5EC80_MALS4]	42.34	1	4	4	4	0	0	0	0	73855163			M5ECN9	Mala s 11	49.01	0	0	0	0	8.17084e+07
M5EBF0	Superoxide dismutase OS=Malassezia sympodialis (strain ATCC 42132) OX=1230383 GN=SOD2 PE=3 SV=1 - [M5EBF0_MALS4]	39.45	1	4	4	4	0	0	0	0	6.54699e+07
M5EM96	Histone H3 OS=Malassezia sympodialis (strain ATCC 42132) OX=1230383 GN=HHT2 PE=3 SV=1 - [M5EM96_MALS4]	38.97	1	1	5	25	2.24803e+09	1.14304e+09	1.22478e+09	1132760979	1.87523e+09
M5E5L8	Ribosomal 60S subunit protein L28 OS=Malassezia sympodialis (strain ATCC 42132) OX=1230383 GN=RPL28 PE=3 SV=1 - [M5E5L8_MALS4]	38.1	1	4	4	4	0	0	0	0	3.7895e+07					Colonisation	Infection			Colonisation	Infection
M5EBW9	Uncharacterized protein OS=Malassezia sympodialis (strain ATCC 42132) OX=1230383 GN=MSY001_2624 PE=4 SV=1 - [M5EBW9_MALS4]	36.59	1	3	3	4	0	0	0	0	5.97626e+07				Mala s9	0	1.54042e+08		Allergens	1	7
M5E5S8	Uncharacterized protein OS=Malassezia sympodialis (strain ATCC 42132) OX=1230383 GN=MSY001_0447 PE=4 SV=1 - [M5E5S8_MALS4]	36.07	1	5	5	9	0	0	0	0	1.75063e+08				Mala s5	0	1.58784e+08
M5E5W2	Phosphoglycerate mutase OS=Malassezia sympodialis (strain ATCC 42132) OX=1230383 GN=MSY001_0483 PE=3 SV=1 - [M5E5W2_MALS4]	35.44	1	5	5	5	0	0	0	0	5.35186e+07				Mala s12	0	3.4378e+07
M5E713	Uncharacterized protein OS=Malassezia sympodialis (strain ATCC 42132) OX=1230383 GN=MSY001_0925 PE=4 SV=1 - [M5E713_MALS4]	35.42	1	3	3	3	0	0	0	0	8.16261e+07				Mala s8	0	97334068
M5E6V7	Similar to S.cerevisiae protein RIM1 (SsDNA-binding protein essential for mitochondrial genome maintenance) OS=Malassezia sympodialis (strain ATCC 42132) OX=1230383 GN=MSY001_0909 PE=4 SV=1 - [M5E6V7_MALS4]	35.25	1	2	2	2	0	0	0	0	3.26778e+07				Mala s1	0	1.84591e+07
M5EPM6	Uncharacterized protein OS=Malassezia sympodialis (strain ATCC 42132) OX=1230383 GN=MSY001_2364 PE=4 SV=1 - [M5EPM6_MALS4]	34.52	1	1	1	1	0	0	0	0	3.99816e+06				Mala s13	14090351	1.70321e+08
M5E8I2	Similar to S.cerevisiae protein RPL22A (Ribosomal 60S subunit protein L22A) OS=Malassezia sympodialis (strain ATCC 42132) OX=1230383 GN=MSY001_1615 PE=4 SV=1 - [M5E8I2_MALS4]	31.58	1	3	3	3	0	0	0	0	6.611e+07				Mala s11	0	8.17084e+07
M5EM05	Peptidyl-prolyl cis-trans isomerase OS=Malassezia sympodialis (strain ATCC 42132) OX=1230383 GN=Mala s 6 PE=3 SV=1 - [M5EM05_MALS4]	30.73	1	4	4	6	0	0	0	0	1.33815e+08
M5EJZ3	Uncharacterized protein OS=Malassezia sympodialis (strain ATCC 42132) OX=1230383 GN=MSY001_0637 PE=3 SV=1 - [M5EJZ3_MALS4]	30.23	1	5	5	6	0	0	0	0	8.4566e+07									Mala s9
M5EAM7	Allergen OS=Malassezia sympodialis (strain ATCC 42132) OX=1230383 GN=Mala s 5 PE=4 SV=1 - [M5EAM7_MALS4]	29.65	1	4	4	5	0	0	0	0	1.58784e+08									Mala s5
M5EJV1	Allergen OS=Malassezia sympodialis (strain ATCC 42132) OX=1230383 GN=Mala s 8 PE=4 SV=1 - [M5EJV1_MALS4]	29.3	1	2	2	2	0	0	0	0	97334068									Mala s12
M5E6H0	Similar to S.cerevisiae protein PEP4 (Vacuolar aspartyl protease (Proteinase A)) OS=Malassezia sympodialis (strain ATCC 42132) OX=1230383 GN=MSY001_1030 PE=3 SV=1 - [M5E6H0_MALS4]	28.28	1	5	5	7	0	0	0	0	9.55826e+07									Mala s8
M5EAP4	Uncharacterized protein OS=Malassezia sympodialis (strain ATCC 42132) OX=1230383 GN=MSY001_2415 PE=3 SV=1 - [M5EAP4_MALS4]	27.93	1	2	2	2	0	0	0	0	3.93336e+07									Mala s1
M5E733	Similar to S.cerevisiae protein RPS25B (Protein component of the small (40S) ribosomal subunit) OS=Malassezia sympodialis (strain ATCC 42132) OX=1230383 GN=MSY001_1192 PE=4 SV=1 - [M5E733_MALS4]	27.72	1	2	2	4	0	0	0	0	5.54505e+07									Mala s13
M5EAK3	Uncharacterized protein OS=Malassezia sympodialis (strain ATCC 42132) OX=1230383 GN=MSY001_2146 PE=4 SV=1 - [M5EAK3_MALS4]	27.69	1	4	4	5	0	0	0	0	7.5693e+07									Mala s11
M5EL20	Uncharacterized protein OS=Malassezia sympodialis (strain ATCC 42132) OX=1230383 GN=MSY001_1034 PE=4 SV=1 - [M5EL20_MALS4]	27.03	1	2	2	2	0	0	0	0	1.30509e+07
M5EC04	Uncharacterized protein OS=Malassezia sympodialis (strain ATCC 42132) OX=1230383 GN=MSY001_3146 PE=4 SV=1 - [M5EC04_MALS4]	26.72	1	5	5	5	0	0	0	0	6.8208e+07
M5E7H3	Uncharacterized protein OS=Malassezia sympodialis (strain ATCC 42132) OX=1230383 GN=MSY001_1189 PE=4 SV=1 - [M5E7H3_MALS4]	25.29	1	3	3	6	0	3.92481e+06	0	0	4.5623e+07
M5EQ32	Uncharacterized protein OS=Malassezia sympodialis (strain ATCC 42132) OX=1230383 GN=MSY001_2566 PE=4 SV=1 - [M5EQ32_MALS4]	25.1	1	3	3	6	0	0	0	0	5.06823e+08
M5EA41	Uncharacterized protein OS=Malassezia sympodialis (strain ATCC 42132) OX=1230383 GN=MSY001_2351 PE=3 SV=1 - [M5EA41_MALS4]	24.68	1	3	3	3	0	0	0	0	1.85985e+07
M5EJ19	Enolase I, a phosphopyruvate hydratase OS=Malassezia sympodialis (strain ATCC 42132) OX=1230383 GN=ENO1 PE=3 SV=1 - [M5EJ19_MALS4]	23.98	1	5	5	5	0	0	0	0	5.32145e+07
M5E4C0	Uncharacterized protein OS=Malassezia sympodialis (strain ATCC 42132) OX=1230383 GN=MSY001_0184 PE=4 SV=1 - [M5E4C0_MALS4]	23.91	1	3	3	5	0	0	0	0	2.31885e+08
M5E758	Peptidylprolyl isomerase OS=Malassezia sympodialis (strain ATCC 42132) OX=1230383 GN=FPR1 PE=4 SV=1 - [M5E758_MALS4]	23.21	1	2	2	2	0	0	0	0	1.99541e+08
M5ECK3	Uncharacterized protein OS=Malassezia sympodialis (strain ATCC 42132) OX=1230383 GN=MSY001_2777 PE=4 SV=1 - [M5ECK3_MALS4]	22.86	1	1	1	1	0	0	0	0	25945320
M5EBK7	Uncharacterized protein OS=Malassezia sympodialis (strain ATCC 42132) OX=1230383 GN=MSY001_2988 PE=4 SV=1 - [M5EBK7_MALS4]	22.2	1	10	10	14	0	1.45485e+06	0	0	1.04657e+08
M5EQF7	Histone H2B OS=Malassezia sympodialis (strain ATCC 42132) OX=1230383 GN=HTB2 PE=3 SV=1 - [M5EQF7_MALS4]	21.99	1	3	3	6	4.09232e+06	0	0	0	2.08177e+08
M5E7S0	Heat shock protein that is highly induced upon stress OS=Malassezia sympodialis (strain ATCC 42132) OX=1230383 GN=SSA4 PE=3 SV=1 - [M5E7S0_MALS4]	21.77	1	7	8	15	5.34405e+07	112946860	4.12484e+07	7.45827e+07	1.76842e+08
M5EBZ3	Uncharacterized protein OS=Malassezia sympodialis (strain ATCC 42132) OX=1230383 GN=MSY001_3134 PE=4 SV=1 - [M5EBZ3_MALS4]	21.71	1	1	1	1	0	0	0	0	1.06664e+07
M5EIX7	Uncharacterized protein OS=Malassezia sympodialis (strain ATCC 42132) OX=1230383 GN=MSY001_0244 PE=4 SV=1 - [M5EIX7_MALS4]	21.66	1	3	3	3	0	0	0	0	1.39782e+08
M5EAJ7	Protein that associates with ribosomes OS=Malassezia sympodialis (strain ATCC 42132) OX=1230383 GN=TMA19 PE=3 SV=1 - [M5EAJ7_MALS4]	21.56	1	2	2	2	0	0	0	0	2.04396e+07
M5ECP1	Uncharacterized protein OS=Malassezia sympodialis (strain ATCC 42132) OX=1230383 GN=MSY001_3345 PE=4 SV=1 - [M5ECP1_MALS4]	21.51	2	1	1	1	0	0	0	0	7.93097e+07
M5E5V3	Similar to S.cerevisiae protein YNK1 (Nucleoside diphosphate kinase) OS=Malassezia sympodialis (strain ATCC 42132) OX=1230383 GN=MSY001_0473 PE=3 SV=1 - [M5E5V3_MALS4]	21.33	1	3	3	3	0	0	0	0	2.1709e+07
M5E6K4	40S ribosomal protein S8 OS=Malassezia sympodialis (strain ATCC 42132) OX=1230383 GN=RPS8B PE=3 SV=1 - [M5E6K4_MALS4]	20.87	1	3	3	3	0	0	0	0	5.7807e+07
M5ERP8	40S ribosomal protein S21 OS=Malassezia sympodialis (strain ATCC 42132) OX=1230383 GN=MSY001_3210 PE=3 SV=1 - [M5ERP8_MALS4]	19.75	1	1	1	1	0	0	0	0	5.06727e+07
M5E8L9	Uncharacterized protein OS=Malassezia sympodialis (strain ATCC 42132) OX=1230383 GN=MSY001_1687 PE=3 SV=1 - [M5E8L9_MALS4]	19.64	1	1	1	1	0	0	0	0	2.86727e+07
M5EQ12	Ribosomal protein 28 (Rp28) of the small (40S) ribosomal subunit OS=Malassezia sympodialis (strain ATCC 42132) OX=1230383 GN=RPS23B PE=3 SV=1 - [M5EQ12_MALS4]	19.58	1	1	1	1	0	0	0	0	2.30746e+07
M5ENL6	Rab family GTPase OS=Malassezia sympodialis (strain ATCC 42132) OX=1230383 GN=YPT1 PE=4 SV=1 - [M5ENL6_MALS4]	19.52	3	3	3	11	8.50322e+07	8.54949e+07	3.36012e+07	6.40185e+08	1.08514e+08
M5ECE0	Uncharacterized protein OS=Malassezia sympodialis (strain ATCC 42132) OX=1230383 GN=MSY001_3017 PE=4 SV=1 - [M5ECE0_MALS4]	19	1	3	3	3	0	0	0	0	1.44836e+07
M5E669	Uncharacterized protein OS=Malassezia sympodialis (strain ATCC 42132) OX=1230383 GN=MSY001_0922 PE=4 SV=1 - [M5E669_MALS4]	18.99	1	2	2	2	0	0	0	0	3.63746e+07
M5EBX8	Core Sm protein Sm D2 OS=Malassezia sympodialis (strain ATCC 42132) OX=1230383 GN=SMD2 PE=4 SV=1 - [M5EBX8_MALS4]	18.92	1	3	3	11	1.08073e+08	3.80474e+07	7.78656e+07	0	4.10359e+07
M5ECI0	Protein component of the small (40S) ribosomal subunit OS=Malassezia sympodialis (strain ATCC 42132) OX=1230383 GN=RPS9A PE=3 SV=1 - [M5ECI0_MALS4]	18.81	1	4	4	5	0	0	7.80859e+07	6.28029e+07	2.60757e+07
M5E7Z9	Uncharacterized protein OS=Malassezia sympodialis (strain ATCC 42132) OX=1230383 GN=MSY001_1392 PE=3 SV=1 - [M5E7Z9_MALS4]	18.52	1	1	1	1	0	0	0	0	8.29051e+07
M5E4G0	Uncharacterized protein OS=Malassezia sympodialis (strain ATCC 42132) OX=1230383 GN=MSY001_0230 PE=3 SV=1 - [M5E4G0_MALS4]	18.18	1	3	3	3	0	0	0	1.29654e+08	3.34946e+07
M5E8K5	Uncharacterized protein OS=Malassezia sympodialis (strain ATCC 42132) OX=1230383 GN=MSY001_1193 PE=4 SV=1 - [M5E8K5_MALS4]	18.13	1	1	1	1	0	0	0	0	2.14337e+07
M5E9U4	Triosephosphate isomerase OS=Malassezia sympodialis (strain ATCC 42132) OX=1230383 GN=TPI1 PE=3 SV=1 - [M5E9U4_MALS4]	17.74	1	2	2	2	0	0	0	0	35429489
M5E5G2	Cytoplasmic chaperone of the Hsp90 family OS=Malassezia sympodialis (strain ATCC 42132) OX=1230383 GN=HSC82 PE=3 SV=1 - [M5E5G2_MALS4]	17.65	1	8	8	15	0	3.96423e+07	2.16795e+07	6.25909e+07	2.57222e+08
M5EQB0	Glyceraldehyde-3-phosphate dehydrogenase OS=Malassezia sympodialis (strain ATCC 42132) OX=1230383 GN=TDH1 PE=3 SV=1 - [M5EQB0_MALS4]	17.56	1	4	5	8	0	0	0	3.8225e+08	5.41153e+07
M5E7V4	Major ADP/ATP carrier of the mitochondrial inner membrane OS=Malassezia sympodialis (strain ATCC 42132) OX=1230383 GN=PET9 PE=3 SV=1 - [M5E7V4_MALS4]	16.93	1	3	3	3	0	0	0	0	3.27327e+07
M5E9D4	Uncharacterized protein OS=Malassezia sympodialis (strain ATCC 42132) OX=1230383 GN=MSY001_1959 PE=3 SV=1 - [M5E9D4_MALS4]	16.88	1	1	1	1	0	0	0	0	1.32374e+07
M5E6M1	Uncharacterized protein OS=Malassezia sympodialis (strain ATCC 42132) OX=1230383 GN=MSY001_1079 PE=4 SV=1 - [M5E6M1_MALS4]	16.76	1	2	2	2	0	0	0	0	49984525
M5E4P7	ATP synthase subunit beta OS=Malassezia sympodialis (strain ATCC 42132) OX=1230383 GN=ATP2 PE=3 SV=1 - [M5E4P7_MALS4]	16.08	1	5	5	8	0	3.06768e+07	0	0	5.61053e+07
M5EE49	Tubulin alpha chain OS=Malassezia sympodialis (strain ATCC 42132) OX=1230383 GN=TUB1 PE=3 SV=1 - [M5EE49_MALS4]	15.96	1	5	5	19	3.52971e+07	6.51121e+07	4.1637e+07	6.12551e+07	7.36019e+07
M5EBI0	Rab family GTPase OS=Malassezia sympodialis (strain ATCC 42132) OX=1230383 GN=YPT31 PE=4 SV=1 - [M5EBI0_MALS4]	15.96	1	3	3	7	3.222e+07	9361963	9.5877e+06	0	1.11632e+08
M5ECV3	Similar to S.cerevisiae protein RPL40B (Ubiquitin-ribosomal 60S subunit protein L40B fusion protein) OS=Malassezia sympodialis (strain ATCC 42132) OX=1230383 GN=MSY001_2968 PE=4 SV=1 - [M5ECV3_MALS4]	15.79	1	4	4	13	7.3909e+07	3.31302e+08	5.90085e+07	5.1861e+07	0
M5E886	Similar to S.cerevisiae protein RPL13A (Ribosomal 60S subunit protein L13A) OS=Malassezia sympodialis (strain ATCC 42132) OX=1230383 GN=MSY001_1405 PE=3 SV=1 - [M5E886_MALS4]	15.79	1	2	2	2	0	0	0	0	3.08416e+07
M5ECU9	Nascent polypeptide-associated complex subunit beta OS=Malassezia sympodialis (strain ATCC 42132) OX=1230383 GN=MSY001_3421 PE=3 SV=1 - [M5ECU9_MALS4]	15.57	1	1	1	2	0	0	0	0	3.85248e+07
M5EAD5	Uncharacterized protein OS=Malassezia sympodialis (strain ATCC 42132) OX=1230383 GN=MSY001_1883 PE=3 SV=1 - [M5EAD5_MALS4]	15.54	1	2	2	2	0	0	0	0	2.9902e+07
M5EDA6	Ribosomal 60S subunit protein L21A OS=Malassezia sympodialis (strain ATCC 42132) OX=1230383 GN=RPL21A PE=4 SV=1 - [M5EDA6_MALS4]	15	1	1	1	1	0	0	0	0	5.71968e+07
M5EBF1	Phosphoglycerate kinase OS=Malassezia sympodialis (strain ATCC 42132) OX=1230383 GN=PGK1 PE=3 SV=1 - [M5EBF1_MALS4]	14.9	1	3	3	7	3.72159e+07	5.26748e+07	0	3.27841e+07	7.7934e+07
M5E7B4	Actin OS=Malassezia sympodialis (strain ATCC 42132) OX=1230383 GN=ACT1 PE=3 SV=1 - [M5E7B4_MALS4]	14.89	1	4	4	47	1.02409e+09	1.3961e+09	8.41019e+08	9.43153e+08	1.62406e+09
M5ERI7	Uncharacterized protein OS=Malassezia sympodialis (strain ATCC 42132) OX=1230383 GN=MSY001_3148 PE=4 SV=1 - [M5ERI7_MALS4]	14.61	1	1	1	2	0	0	0	0	104871074
M5EE07	Uncharacterized protein OS=Malassezia sympodialis (strain ATCC 42132) OX=1230383 GN=MSY001_3422 PE=4 SV=1 - [M5EE07_MALS4]	14.29	1	1	1	1	0	0	0	0	3.60031e+07
M5EBI5	40S ribosomal protein S12 OS=Malassezia sympodialis (strain ATCC 42132) OX=1230383 GN=RPS12 PE=3 SV=1 - [M5EBI5_MALS4]	14.19	1	2	2	2	0	0	0	0	7.98526e+06
M5EBF6	Uncharacterized protein OS=Malassezia sympodialis (strain ATCC 42132) OX=1230383 GN=MSY001_2927 PE=3 SV=1 - [M5EBF6_MALS4]	13.93	1	2	2	2	0	0	0	0	3.16137e+07
M5ECC1	Transaldolase OS=Malassezia sympodialis (strain ATCC 42132) OX=1230383 GN=TAL1 PE=3 SV=1 - [M5ECC1_MALS4]	13.62	1	3	3	4	0	0	0	0	2.6113e+07
M5E6G9	Ribosomal 60S subunit protein L17B OS=Malassezia sympodialis (strain ATCC 42132) OX=1230383 GN=RPL17B PE=3 SV=1 - [M5E6G9_MALS4]	13.61	1	2	2	2	0	0	0	0	2.2984e+07
M5E610	Peptidyl-prolyl cis-trans isomerase OS=Malassezia sympodialis (strain ATCC 42132) OX=1230383 GN=CPR5 PE=3 SV=1 - [M5E610_MALS4]	13.43	1	2	2	3	0	0	0	0	5.93015e+07
M5E4B4	ATPase involved in protein import into the ER OS=Malassezia sympodialis (strain ATCC 42132) OX=1230383 GN=KAR2 PE=3 SV=1 - [M5E4B4_MALS4]	13.39	1	7	7	12	0	1.45341e+07	1.08828e+07	4.27578e+07	1.30864e+08
M5ECH9	Uncharacterized protein OS=Malassezia sympodialis (strain ATCC 42132) OX=1230383 GN=MSY001_2821 PE=4 SV=1 - [M5ECH9_MALS4]	13.06	1	2	2	2	0	0	0	0	2.69302e+07
M5E5S7	Elongation factor 1-alpha OS=Malassezia sympodialis (strain ATCC 42132) OX=1230383 GN=TEF1 PE=3 SV=1 - [M5E5S7_MALS4]	13.04	1	4	4	9	4.9452e+07	157695438	3.77171e+07	2.89556e+06	1.01473e+08
M5E4D0	Protein component of the small (40S) ribosomal subunit OS=Malassezia sympodialis (strain ATCC 42132) OX=1230383 GN=RPS18B PE=3 SV=1 - [M5E4D0_MALS4]	12.99	1	2	2	2	0	0	0	0	1.03273e+08
M5ENF8	Eukaryotic translation initiation factor 5A OS=Malassezia sympodialis (strain ATCC 42132) OX=1230383 GN=MSY001_1922 PE=3 SV=1 - [M5ENF8_MALS4]	12.75	1	1	1	2	0	0	0	0	6.14646e+07
M5E4M7	NADH-cytochrome b5 reductase OS=Malassezia sympodialis (strain ATCC 42132) OX=1230383 GN=MSY001_0028 PE=3 SV=1 - [M5E4M7_MALS4]	12.69	1	2	2	2	0	0	0	0	2.54027e+07
M5EA66	Uncharacterized protein OS=Malassezia sympodialis (strain ATCC 42132) OX=1230383 GN=MSY001_2048 PE=4 SV=1 - [M5EA66_MALS4]	12.68	1	2	2	4	0	1.21262e+07	0	0	299960402
M5E6F4	GTP-binding nuclear protein OS=Malassezia sympodialis (strain ATCC 42132) OX=1230383 GN=MSY001_0441 PE=3 SV=1 - [M5E6F4_MALS4]	12.22	1	2	2	6	1.12225e+07	7.23838e+07	0	1.52493e+08	1.19857e+08
M5E8Z5	60S ribosomal protein L20 OS=Malassezia sympodialis (strain ATCC 42132) OX=1230383 GN=RPL20B PE=3 SV=1 - [M5E8Z5_MALS4]	12.21	1	2	2	3	0	0	0	0	4.18759e+07
M5E4T0	Similar to S.cerevisiae protein POR1 (Mitochondrial porin (Voltage-dependent anion channel)) OS=Malassezia sympodialis (strain ATCC 42132) OX=1230383 GN=MSY001_0112 PE=4 SV=1 - [M5E4T0_MALS4]	12.03	1	3	3	3	0	0	0	0	1.98235e+07
M5EBW2	Similar to S.cerevisiae protein ATP16 (Delta subunit of the central stalk of mitochondrial F1F0 ATP synthase) OS=Malassezia sympodialis (strain ATCC 42132) OX=1230383 GN=MSY001_2521 PE=3 SV=1 - [M5EBW2_MALS4]	11.9	1	1	1	1	0	0	0	0	4.30733e+07
M5EJ93	Ribosomal 60S subunit protein L10 OS=Malassezia sympodialis (strain ATCC 42132) OX=1230383 GN=RPL10 PE=4 SV=1 - [M5EJ93_MALS4]	11.82	1	2	2	2	0	0	0	1.19594e+07	2.75316e+07
M5ECI2	Ribosomal protein L19 OS=Malassezia sympodialis (strain ATCC 42132) OX=1230383 GN=RPL19A PE=3 SV=1 - [M5ECI2_MALS4]	11.79	1	2	2	2	0	0	0	0	2.88011e+07
M5E932	Similar to S.cerevisiae protein AIM2 (Cytoplasmic protein involved in mitochondrial function or organization) OS=Malassezia sympodialis (strain ATCC 42132) OX=1230383 GN=MSY001_1868 PE=4 SV=1 - [M5E932_MALS4]	11.55	1	3	3	3	0	0	0	0	2.02919e+07
M5ELS1	40S ribosomal protein S7 OS=Malassezia sympodialis (strain ATCC 42132) OX=1230383 GN=RPS7B PE=3 SV=1 - [M5ELS1_MALS4]	11.52	1	1	1	1	0	0	0	0	4.2264e+07
M5EBP9	Uncharacterized protein OS=Malassezia sympodialis (strain ATCC 42132) OX=1230383 GN=MSY001_2554 PE=3 SV=1 - [M5EBP9_MALS4]	11.5	1	2	2	2	0	0	0	0	2.46822e+07
M5ES27	Similar to S.cerevisiae protein PEP4 (Vacuolar aspartyl protease (Proteinase A)) OS=Malassezia sympodialis (strain ATCC 42132) OX=1230383 GN=MSY001_3347 PE=3 SV=1 - [M5ES27_MALS4]	10.97	1	2	2	2	0	0	0	0	1.97339e+07
M5ER83	Uncharacterized protein OS=Malassezia sympodialis (strain ATCC 42132) OX=1230383 GN=MSY001_3026 PE=4 SV=1 - [M5ER83_MALS4]	10.95	1	1	1	1	0	0	0	0	33980865
M5EB35	ATP synthase subunit gamma OS=Malassezia sympodialis (strain ATCC 42132) OX=1230383 GN=MSY001_2583 PE=3 SV=1 - [M5EB35_MALS4]	10.49	1	2	2	2	0	0	0	0	1.82192e+07
M5EPZ4	Uncharacterized protein OS=Malassezia sympodialis (strain ATCC 42132) OX=1230383 GN=MSY001_2514 PE=3 SV=1 - [M5EPZ4_MALS4]	10.45	1	1	1	1	0	0	0	0	6.51034e+07
M5EC65	Mannosyltransferase, involved in N-linked glycosylation-like protein OS=Malassezia sympodialis (strain ATCC 42132) OX=1230383 GN=ALG9.2 PE=4 SV=1 - [M5EC65_MALS4]	9.78	1	1	1	1	0	0	0	0	1.48571e+07
M5EQG0	Uncharacterized protein OS=Malassezia sympodialis (strain ATCC 42132) OX=1230383 GN=MSY001_2718 PE=4 SV=1 - [M5EQG0_MALS4]	9.64	1	1	1	1	0	0	0	0	3.52366e+07
M5EBL2	40S ribosomal protein S4 OS=Malassezia sympodialis (strain ATCC 42132) OX=1230383 GN=RPS4A PE=3 SV=1 - [M5EBL2_MALS4]	9.58	1	3	3	3	0	0	0	0	1.31302e+07
M5ELL1	cAMP-dependent protein kinase regulatory subunit OS=Malassezia sympodialis (strain ATCC 42132) OX=1230383 GN=MSY001_1191 PE=3 SV=1 - [M5ELL1_MALS4]	9.54	1	2	2	2	0	0	0	0	6.67896e+07
M5E7F8	Uncharacterized protein OS=Malassezia sympodialis (strain ATCC 42132) OX=1230383 GN=MSY001_1169 PE=4 SV=1 - [M5E7F8_MALS4]	9.09	1	1	1	1	0	0	0	0	2.42087e+07
M5E9D7	Uncharacterized protein OS=Malassezia sympodialis (strain ATCC 42132) OX=1230383 GN=MSY001_1541 PE=4 SV=1 - [M5E9D7_MALS4]	8.91	1	2	2	2	0	0	0	0	2.28009e+07
M5E6I6	Ribosomal 60S subunit protein L25 OS=Malassezia sympodialis (strain ATCC 42132) OX=1230383 GN=RPL25 PE=3 SV=1 - [M5E6I6_MALS4]	8.61	1	1	1	1	0	0	0	0	7.54104e+07
M5ELE6	Uncharacterized protein OS=Malassezia sympodialis (strain ATCC 42132) OX=1230383 GN=MSY001_1135 PE=4 SV=1 - [M5ELE6_MALS4]	8.37	1	1	1	1	0	0	0	0	3.60275e+07
M5E6W2	Ribosomal 60S subunit protein L7A OS=Malassezia sympodialis (strain ATCC 42132) OX=1230383 GN=RPL7A PE=4 SV=1 - [M5E6W2_MALS4]	8.27	1	1	1	1	0	0	0	0	3.02673e+07
M5E8U4	Similar to S.cerevisiae protein MNP1 (Protein associated with the mitochondrial nucleoid) OS=Malassezia sympodialis (strain ATCC 42132) OX=1230383 GN=MSY001_1747 PE=3 SV=1 - [M5E8U4_MALS4]	8.14	1	1	1	1	0	0	0	0	1.03609e+07
M5EAX4	Uncharacterized protein OS=Malassezia sympodialis (strain ATCC 42132) OX=1230383 GN=MSY001_2505 PE=3 SV=1 - [M5EAX4_MALS4]	8.12	1	2	2	2	0	0	0	0	1.69622e+07
M5EA05	Ribosomal 60S subunit protein L2B OS=Malassezia sympodialis (strain ATCC 42132) OX=1230383 GN=RPL2B PE=4 SV=1 - [M5EA05_MALS4]	7.48	1	1	1	1	0	0	0	0	36363483
M5EAX2	Allergen OS=Malassezia sympodialis (strain ATCC 42132) OX=1230383 GN=Mala s 12 PE=3 SV=1 - [M5EAX2_MALS4]	7.28	1	3	3	4	0	0	0	0	3.4378e+07
M5EC54	Cytochrome b-c1 complex subunit 7 OS=Malassezia sympodialis (strain ATCC 42132) OX=1230383 GN=MSY001_2692 PE=3 SV=1 - [M5EC54_MALS4]	7.2	1	1	1	1	0	0	0	0	3.49748e+07
M5E6L2	Mitochondrial protein that interacts with frataxin (Yfh1p) OS=Malassezia sympodialis (strain ATCC 42132) OX=1230383 GN=CIR1 PE=4 SV=1 - [M5E6L2_MALS4]	7.09	1	1	1	1	0	0	0	0	7.72878e+06
M5EJ16	Malate synthase OS=Malassezia sympodialis (strain ATCC 42132) OX=1230383 GN=DAL7 PE=3 SV=1 - [M5EJ16_MALS4]	6.94	1	2	2	2	0	0	0	0	4.2247e+06
M5E6R4	Uncharacterized protein OS=Malassezia sympodialis (strain ATCC 42132) OX=1230383 GN=MSY001_0778 PE=4 SV=1 - [M5E6R4_MALS4]	6.9	1	2	2	3	0	0	0	0	1.24355e+07
M5E8C6	Uncharacterized protein OS=Malassezia sympodialis (strain ATCC 42132) OX=1230383 GN=MSY001_1552 PE=3 SV=1 - [M5E8C6_MALS4]	6.8	1	1	1	1	0	0	0	0	4.78174e+07
M5EBG6	Uncharacterized protein OS=Malassezia sympodialis (strain ATCC 42132) OX=1230383 GN=MSY001_2689 PE=4 SV=1 - [M5EBG6_MALS4]	6.62	1	1	1	2	0	0	0	0	14930388
M5EB63	Uncharacterized protein OS=Malassezia sympodialis (strain ATCC 42132) OX=1230383 GN=MSY001_2800 PE=3 SV=1 - [M5EB63_MALS4]	6.6	1	1	1	1	0	0	0	0	9.58403e+06
M5ECG1	40S ribosomal protein S6 OS=Malassezia sympodialis (strain ATCC 42132) OX=1230383 GN=RPS6A PE=3 SV=1 - [M5ECG1_MALS4]	6.52	1	1	1	1	0	0	0	0	1.29935e+07
M5EID3	Ribosomal protein L15 OS=Malassezia sympodialis (strain ATCC 42132) OX=1230383 GN=MSY001_0076 PE=3 SV=1 - [M5EID3_MALS4]	6.48	1	1	1	1	0	0	0	0	4.2121e+07
M5EDH8	Similar to S.cerevisiae protein YPL088W (Putative aryl alcohol dehydrogenase) OS=Malassezia sympodialis (strain ATCC 42132) OX=1230383 GN=MSY001_3133 PE=4 SV=1 - [M5EDH8_MALS4]	6.21	1	1	1	1	0	0	0	0	4.20295e+06
M5E6W0	Ribosomal 60S subunit protein L3 OS=Malassezia sympodialis (strain ATCC 42132) OX=1230383 GN=RPL3 PE=3 SV=1 - [M5E6W0_MALS4]	6.14	1	2	2	2	0	5.81456e+06	0	4.45105e+07	0
M5EBI7	Citrate synthase OS=Malassezia sympodialis (strain ATCC 42132) OX=1230383 GN=MSY001_2704 PE=3 SV=1 - [M5EBI7_MALS4]	6.13	1	2	2	2	0	0	0	0	2.18356e+07
M5E7B6	Uncharacterized protein OS=Malassezia sympodialis (strain ATCC 42132) OX=1230383 GN=MSY001_1123 PE=3 SV=1 - [M5E7B6_MALS4]	6.04	1	1	1	2	3.43167e+07	31505397	0	0	0
M5E5Q3	MICOS complex subunit MIC10 OS=Malassezia sympodialis (strain ATCC 42132) OX=1230383 GN=MSY001_0459 PE=3 SV=1 - [M5E5Q3_MALS4]	5.98	1	1	1	1	0	0	0	0	10066891
M5EAZ9	Protein component of the small (40S) ribosomal subunit OS=Malassezia sympodialis (strain ATCC 42132) OX=1230383 GN=RPS13 PE=3 SV=1 - [M5EAZ9_MALS4]	5.96	1	2	2	7	189413670	4.48389e+07	2.74027e+07	1.19321e+07	58368724
M5E5P1	60S ribosomal protein L6 OS=Malassezia sympodialis (strain ATCC 42132) OX=1230383 GN=MSY001_0160 PE=3 SV=1 - [M5E5P1_MALS4]	5.91	1	1	1	1	0	0	0	0	9.20867e+06
M5E6E2	Uncharacterized protein OS=Malassezia sympodialis (strain ATCC 42132) OX=1230383 GN=MSY001_0687 PE=3 SV=1 - [M5E6E2_MALS4]	5.88	1	1	1	1	0	4.56913e+07	0	0	0
M5EPG9	Uncharacterized protein OS=Malassezia sympodialis (strain ATCC 42132) OX=1230383 GN=MSY001_2281 PE=4 SV=1 - [M5EPG9_MALS4]	5.68	1	1	1	1	0	0	0	0	17882000
M5E944	Uncharacterized protein OS=Malassezia sympodialis (strain ATCC 42132) OX=1230383 GN=MSY001_1884 PE=4 SV=1 - [M5E944_MALS4]	5.54	1	1	1	1	0	0	0	0	0
M5E7X6	Similar to S.cerevisiae protein SLM1 (Phosphoinositide PI4,5P(2) binding protein, forms a complex with Slm2p) OS=Malassezia sympodialis (strain ATCC 42132) OX=1230383 GN=MSY001_1366 PE=4 SV=1 - [M5E7X6_MALS4]	5.29	1	2	2	2	0	0	0	0	1.46444e+07
M5E7C3	Similar to S.cerevisiae protein SPS19 (Peroxisomal 2,4-dienoyl-CoA reductase) OS=Malassezia sympodialis (strain ATCC 42132) OX=1230383 GN=MSY001_1257 PE=4 SV=1 - [M5E7C3_MALS4]	5	1	1	1	1	0	0	0	0	3.36416e+06
M5E7R5	Similar to S.cerevisiae protein YHB1 (Nitric oxide oxidoreductase) OS=Malassezia sympodialis (strain ATCC 42132) OX=1230383 GN=MSY001_1280 PE=3 SV=1 - [M5E7R5_MALS4]	4.84	1	1	1	1	0	0	0	0	0
M5EKD5	Proteasome subunit alpha type OS=Malassezia sympodialis (strain ATCC 42132) OX=1230383 GN=PUP2 PE=3 SV=1 - [M5EKD5_MALS4]	4.8	1	1	1	1	0	0	0	0	58018172
M5E882	Uncharacterized protein OS=Malassezia sympodialis (strain ATCC 42132) OX=1230383 GN=MSY001_1496 PE=4 SV=1 - [M5E882_MALS4]	4.79	1	1	1	1	0	0	0	0	3.3423e+06
M5ER96	Uncharacterized protein OS=Malassezia sympodialis (strain ATCC 42132) OX=1230383 GN=MSY001_3044 PE=4 SV=1 - [M5ER96_MALS4]	4.67	1	1	1	3	0	7.79637e+06	0	0	2.93321e+07
M5EID6	Rho-related GTPase-like protein OS=Malassezia sympodialis (strain ATCC 42132) OX=1230383 GN=RHO1.1 PE=4 SV=1 - [M5EID6_MALS4]	4.62	1	1	1	5	35857244	1.08962e+07	1.53559e+07	2.60474e+07	65419885
M5E589	Allergen OS=Malassezia sympodialis (strain ATCC 42132) OX=1230383 GN=Mala s 1 PE=4 SV=1 - [M5E589_MALS4]	4.57	1	1	1	1	0	0	0	0	1.84591e+07
M5E8W1	Endosomal Rab family GTPase OS=Malassezia sympodialis (strain ATCC 42132) OX=1230383 GN=VPS21 PE=4 SV=1 - [M5E8W1_MALS4]	4.44	1	1	1	1	5.13174e+07	0	0	0	0
M5E9E4	Uncharacterized protein OS=Malassezia sympodialis (strain ATCC 42132) OX=1230383 GN=MSY001_1733 PE=4 SV=1 - [M5E9E4_MALS4]	4.3	1	1	1	1	0	0	0	0	1.9129e+07
M5EBC7	Uncharacterized protein OS=Malassezia sympodialis (strain ATCC 42132) OX=1230383 GN=MSY001_2892 PE=3 SV=1 - [M5EBC7_MALS4]	4.13	1	2	2	2	0	0	0	0	2.30273e+07
M5E8M3	60S acidic ribosomal protein P0 OS=Malassezia sympodialis (strain ATCC 42132) OX=1230383 GN=RPP0 PE=3 SV=1 - [M5E8M3_MALS4]	3.83	1	1	1	1	0	0	0	3.15226e+07	0
M5E6E9	Uncharacterized protein OS=Malassezia sympodialis (strain ATCC 42132) OX=1230383 GN=PGA1 PE=4 SV=1 - [M5E6E9_MALS4]	3.78	1	1	1	1	0	0	0	0	6.1009e+06
M5EAU6	Uridylate kinase OS=Malassezia sympodialis (strain ATCC 42132) OX=1230383 GN=URA6 PE=3 SV=1 - [M5EAU6_MALS4]	3.69	1	1	1	5	1.21519e+08	98779839	2.42833e+08	268927288	6.57419e+07
M5E935	Subunit of the prohibitin complex (Phb1p-Phb2p) OS=Malassezia sympodialis (strain ATCC 42132) OX=1230383 GN=PHB2 PE=4 SV=1 - [M5E935_MALS4]	3.43	1	1	1	1	0	0	0	0	2.17595e+07
M5E7Z0	Uncharacterized protein OS=Malassezia sympodialis (strain ATCC 42132) OX=1230383 GN=MSY001_1281 PE=4 SV=1 - [M5E7Z0_MALS4]	3.33	1	1	1	2	0	0	0	0	4.95165e+07
M5EAS6	Uncharacterized protein OS=Malassezia sympodialis (strain ATCC 42132) OX=1230383 GN=MSY001_2455 PE=4 SV=1 - [M5EAS6_MALS4]	3.17	1	1	1	2	0	1.12131e+07	0	0	62218563
M5E6L6	Proteasome subunit alpha type OS=Malassezia sympodialis (strain ATCC 42132) OX=1230383 GN=MSY001_1074 PE=3 SV=1 - [M5E6L6_MALS4]	3.13	1	1	1	1	0	0	0	0	97312665
M5E8N9	ATPase of the 19S regulatory particle of the 26S proteasome OS=Malassezia sympodialis (strain ATCC 42132) OX=1230383 GN=RPT6 PE=3 SV=1 - [M5E8N9_MALS4]	3.1	1	1	1	1	0	6.73844e+06	0	0	0
M5E925	Similar to S.cerevisiae protein CNE1 (Calnexin) OS=Malassezia sympodialis (strain ATCC 42132) OX=1230383 GN=MSY001_1821 PE=3 SV=1 - [M5E925_MALS4]	2.84	1	1	1	1	0	0	0	0	9.50165e+06
M5E5L4	Glutamine-fructose-6-phosphate transaminase-like protein OS=Malassezia sympodialis (strain ATCC 42132) OX=1230383 GN=GFA1 PE=4 SV=1 - [M5E5L4_MALS4]	2.83	1	1	1	1	0	0	0	0	1.14159e+06
M5EA96	Tubulin beta chain OS=Malassezia sympodialis (strain ATCC 42132) OX=1230383 GN=TUB2 PE=3 SV=1 - [M5EA96_MALS4]	2.44	1	2	2	6	49300390	1.07608e+08	70025953	1.44391e+08	6.99113e+07
M5E5B3	Carboxypeptidase OS=Malassezia sympodialis (strain ATCC 42132) OX=1230383 GN=MSY001_0294 PE=3 SV=1 - [M5E5B3_MALS4]	2.33	1	1	1	1	0	0	0	0	4.48879e+06
M5EBX4	Component of the TREX complex required for nuclear mRNA export OS=Malassezia sympodialis (strain ATCC 42132) OX=1230383 GN=SUB2 PE=4 SV=1 - [M5EBX4_MALS4]	2.31	1	1	1	2	2.97503e+06	0	0	0	1.08034e+07
M5ER12	Uncharacterized protein OS=Malassezia sympodialis (strain ATCC 42132) OX=1230383 GN=MSY001_2944 PE=3 SV=1 - [M5ER12_MALS4]	2.1	1	1	1	1	0	0	0	0	7.75512e+07
M5EMN3	Tubulin beta chain OS=Malassezia sympodialis (strain ATCC 42132) OX=1230383 GN=MSY001_1633 PE=3 SV=1 - [M5EMN3_MALS4]	1.97	1	1	1	3	0	19230413	2.31128e+07	0	1.8904e+07
M5EC98	Protein disulfide-isomerase OS=Malassezia sympodialis (strain ATCC 42132) OX=1230383 GN=MSY001_2663 PE=3 SV=1 - [M5EC98_MALS4]	1.93	1	1	1	1	0	0	0	0	1.40328e+07
M5EDS9	Exo-B-1,3-glucanase (GH 5 family)-like protein OS=Malassezia sympodialis (strain ATCC 42132) OX=1230383 GN=EXG1.1 PE=4 SV=1 - [M5EDS9_MALS4]	1.52	1	2	2	2	0	0	0	0	2.55966e+07
M5E9X7	Aconitate hydratase, mitochondrial OS=Malassezia sympodialis (strain ATCC 42132) OX=1230383 GN=MSY001_2170 PE=3 SV=1 - [M5E9X7_MALS4]	1.5	1	1	1	1	0	0	0	0	3.48774e+07
M5EDL6	Similar to S.cerevisiae protein PPX1 (Exopolyphosphatase) OS=Malassezia sympodialis (strain ATCC 42132) OX=1230383 GN=MSY001_3171 PE=4 SV=1 - [M5EDL6_MALS4]	1.48	1	1	1	2	0	0	0	9.36329e+06	55214753
M5E4H6	Uncharacterized protein OS=Malassezia sympodialis (strain ATCC 42132) OX=1230383 GN=MSY001_0266 PE=4 SV=1 - [M5E4H6_MALS4]	1.41	1	1	1	1	0	0	0	0	100605952
M5E5Q1	Uncharacterized protein OS=Malassezia sympodialis (strain ATCC 42132) OX=1230383 GN=MSY001_0725 PE=3 SV=1 - [M5E5Q1_MALS4]	1.4	1	1	1	1	0	0	0	2.17031e+07	0
M5E4Q5	Similar to S.cerevisiae protein PRP5 (RNA helicase in the DEAD-box family) OS=Malassezia sympodialis (strain ATCC 42132) OX=1230383 GN=MSY001_0053 PE=4 SV=1 - [M5E4Q5_MALS4]	1.4	1	1	1	1	0	0	0	0	8.03122e+07
M5EDI3	Adenylyl cyclase-associated protein OS=Malassezia sympodialis (strain ATCC 42132) OX=1230383 GN=MSY001_3397 PE=3 SV=1 - [M5EDI3_MALS4]	0.94	1	1	1	1	0	0	0	0	2.4197e+06
M5EAN7	Hypothetical polyketide synthase OS=Malassezia sympodialis (strain ATCC 42132) OX=1230383 GN=MSY001_2608 PE=4 SV=1 - [M5EAN7_MALS4]	0.29	1	1	1	1	0	0	0	0	3.01689e+06

### Sheet: All experiments together
Accession	Description	MS3D: Area	MS6D: Area	MS7D: Area	MS10D: Area	MSOA6D: Area	NC	NC	NC	MS	MS	MS	MSOA	MSOA	MSOA	NCOA	NCOA
Accession	Description						NC	NC	NC	MS	MS	MS	MSOA	MSOA	MSOA	NCOA	NCOA
M5E482	Malate dehydrogenase OS=Malassezia sympodialis (strain ATCC 42132) OX=1230383 GN=Mala s 4 PE=3 SV=1 - [M5E482_MALS4]						0	0	0	0	0	0	0	1.42343e+06	322711	0	0
M5E4B4	ATPase involved in protein import into the ER OS=Malassezia sympodialis (strain ATCC 42132) OX=1230383 GN=KAR2 PE=3 SV=1 - [M5E4B4_MALS4]	0	1.45341e+07	1.08828e+07	4.27578e+07	1.30864e+08
M5E4B4	ATPase involved in protein import into the ER OS=Malassezia sympodialis (strain ATCC 42132) OX=1230383 GN=KAR2 PE=3 SV=1 - [M5E4B4_MALS4]						0	1.35229e+07	0	0	0	0	0	4.25994e+06	3.39371e+06	1.63872e+06	0
M5E4C0	Uncharacterized protein OS=Malassezia sympodialis (strain ATCC 42132) OX=1230383 GN=MSY001_0184 PE=4 SV=1 - [M5E4C0_MALS4]	0	0	0	0	2.31885e+08
M5E4C0	Uncharacterized protein OS=Malassezia sympodialis (strain ATCC 42132) OX=1230383 GN=MSY001_0184 PE=4 SV=1 - [M5E4C0_MALS4]						0	0	0	0	0	0	0	5.71457e+06	0	0	0
M5E4D0	Protein component of the small (40S) ribosomal subunit OS=Malassezia sympodialis (strain ATCC 42132) OX=1230383 GN=RPS18B PE=3 SV=1 - [M5E4D0_MALS4]	0	0	0	0	1.03273e+08
M5E4G0	Uncharacterized protein OS=Malassezia sympodialis (strain ATCC 42132) OX=1230383 GN=MSY001_0230 PE=3 SV=1 - [M5E4G0_MALS4]	0	0	0	1.29654e+08	3.34946e+07
M5E4H6	Uncharacterized protein OS=Malassezia sympodialis (strain ATCC 42132) OX=1230383 GN=MSY001_0266 PE=4 SV=1 - [M5E4H6_MALS4]	0	0	0	0	100605952
M5E4M7	NADH-cytochrome b5 reductase OS=Malassezia sympodialis (strain ATCC 42132) OX=1230383 GN=MSY001_0028 PE=3 SV=1 - [M5E4M7_MALS4]	0	0	0	0	2.54027e+07
M5E4P7	ATP synthase subunit beta OS=Malassezia sympodialis (strain ATCC 42132) OX=1230383 GN=ATP2 PE=3 SV=1 - [M5E4P7_MALS4]	0	3.06768e+07	0	0	5.61053e+07	0	2.24889e+07	4.18661e+07	0	840349	0	0	4.39241e+06	2.42911e+06	0	0
M5E4Q5	Similar to S.cerevisiae protein PRP5 (RNA helicase in the DEAD-box family) OS=Malassezia sympodialis (strain ATCC 42132) OX=1230383 GN=MSY001_0053 PE=4 SV=1 - [M5E4Q5_MALS4]	0	0	0	0	8.03122e+07
M5E4T0	Similar to S.cerevisiae protein POR1 (Mitochondrial porin (Voltage-dependent anion channel)) OS=Malassezia sympodialis (strain ATCC 42132) OX=1230383 GN=MSY001_0112 PE=4 SV=1 - [M5E4T0_MALS4]	0	0	0	0	1.98235e+07	0	0	0	0	0	0	0	2.17421e+06	0	0	0
M5E4Y4	Uncharacterized protein OS=Malassezia sympodialis (strain ATCC 42132) OX=1230383 GN=MSY001_0481 PE=3 SV=1 - [M5E4Y4_MALS4]						2.84941e+06	4.7512e+06	1.96799e+07	0	0	0	0	0	0	0	0
M5E589	Allergen OS=Malassezia sympodialis (strain ATCC 42132) OX=1230383 GN=Mala s 1 PE=4 SV=1 - [M5E589_MALS4]	0	0	0	0	1.84591e+07
M5E5B3	Carboxypeptidase OS=Malassezia sympodialis (strain ATCC 42132) OX=1230383 GN=MSY001_0294 PE=3 SV=1 - [M5E5B3_MALS4]	0	0	0	0	4.48879e+06
M5E5G2	Cytoplasmic chaperone of the Hsp90 family OS=Malassezia sympodialis (strain ATCC 42132) OX=1230383 GN=HSC82 PE=3 SV=1 - [M5E5G2_MALS4]	0	3.96423e+07	2.16795e+07	6.25909e+07	2.57222e+08	5.79936e+06	1.66927e+07	2.56341e+07	0	2.26453e+06	0	1.36796e+06	1.01202e+07	3.06172e+06	0	0
M5E5J9	Subunit of the cytosolic chaperonin Cct ring complex OS=Malassezia sympodialis (strain ATCC 42132) OX=1230383 GN=CCT6 PE=3 SV=1 - [M5E5J9_MALS4]						0	0	5.69392e+06	0	0	0	0	0	0	0	0
M5E5L4	Glutamine-fructose-6-phosphate transaminase-like protein OS=Malassezia sympodialis (strain ATCC 42132) OX=1230383 GN=GFA1 PE=4 SV=1 - [M5E5L4_MALS4]	0	0	0	0	1.14159e+06
M5E5L8	Ribosomal 60S subunit protein L28 OS=Malassezia sympodialis (strain ATCC 42132) OX=1230383 GN=RPL28 PE=3 SV=1 - [M5E5L8_MALS4]	0	0	0	0	3.7895e+07
M5E5N7	14-3-3 protein, minor isoform OS=Malassezia sympodialis (strain ATCC 42132) OX=1230383 GN=BMH2 PE=3 SV=1 - [M5E5N7_MALS4]	5.0669e+08	4.17809e+08	6.00241e+08	1.35409e+09	1.22689e+09	3.83941e+08	4.90775e+08	1.20293e+09	1.83626e+07	9.6917e+07	1.285e+08	1.31073e+07	8.85882e+07	3.55728e+07	2.12654e+07	6.27411e+06
M5E5P1	60S ribosomal protein L6 OS=Malassezia sympodialis (strain ATCC 42132) OX=1230383 GN=MSY001_0160 PE=3 SV=1 - [M5E5P1_MALS4]	0	0	0	0	9.20867e+06
M5E5Q1	Uncharacterized protein OS=Malassezia sympodialis (strain ATCC 42132) OX=1230383 GN=MSY001_0725 PE=3 SV=1 - [M5E5Q1_MALS4]	0	0	0	2.17031e+07	0
M5E5Q3	MICOS complex subunit MIC10 OS=Malassezia sympodialis (strain ATCC 42132) OX=1230383 GN=MSY001_0459 PE=3 SV=1 - [M5E5Q3_MALS4]	0	0	0	0	10066891
M5E5Q4	ADP-ribosylation factor OS=Malassezia sympodialis (strain ATCC 42132) OX=1230383 GN=ARF2 PE=3 SV=1 - [M5E5Q4_MALS4]	4.46978e+07	5.26205e+07	23487761	0	4.37972e+07	1.28522e+07	1.83867e+07	7.23532e+07	0	3.07431e+06	5.05512e+06	0	7.71486e+06	4.01513e+06	6.00299e+06	0
M5E5R2	UDP-glucose 6-dehydrogenase OS=Malassezia sympodialis (strain ATCC 42132) OX=1230383 GN=MSY001_0425 PE=3 SV=1 - [M5E5R2_MALS4]						0	0	1.63068e+06	0	0	0	0	0	0	0	0
M5E5S7	Elongation factor 1-alpha OS=Malassezia sympodialis (strain ATCC 42132) OX=1230383 GN=TEF1 PE=3 SV=1 - [M5E5S7_MALS4]	4.9452e+07	157695438	3.77171e+07	2.89556e+06	1.01473e+08	1.98981e+07	1.47163e+08	2.83582e+08	3.1001e+06	2.09508e+07	0	0	8.59452e+06	0	0	0
M5E5S8	Uncharacterized protein OS=Malassezia sympodialis (strain ATCC 42132) OX=1230383 GN=MSY001_0447 PE=4 SV=1 - [M5E5S8_MALS4]	0	0	0	0	1.75063e+08	0	0	0	0	0	0	2.79425e+06	8.09592e+06	2.29995e+06	0	0
M5E5T7	Serine/threonine-protein phosphatase OS=Malassezia sympodialis (strain ATCC 42132) OX=1230383 GN=MSY001_0775 PE=3 SV=1 - [M5E5T7_MALS4]						0	5.6104e+06	1.87126e+07	0	0	0	0	0	0	0	0
M5E5U7	Uncharacterized protein OS=Malassezia sympodialis (strain ATCC 42132) OX=1230383 GN=MSY001_0790 PE=4 SV=1 - [M5E5U7_MALS4]						0	0	0	0	0	0	0	624750	0	0	0
M5E5V3	Similar to S.cerevisiae protein YNK1 (Nucleoside diphosphate kinase) OS=Malassezia sympodialis (strain ATCC 42132) OX=1230383 GN=MSY001_0473 PE=3 SV=1 - [M5E5V3_MALS4]	0	0	0	0	2.1709e+07
M5E5W2	Phosphoglycerate mutase OS=Malassezia sympodialis (strain ATCC 42132) OX=1230383 GN=MSY001_0483 PE=3 SV=1 - [M5E5W2_MALS4]	0	0	0	0	5.35186e+07
M5E5Y0	Uncharacterized protein OS=Malassezia sympodialis (strain ATCC 42132) OX=1230383 GN=MSY001_0221 PE=4 SV=1 - [M5E5Y0_MALS4]	0	63895563	1.95461e+06	2.75465e+07	2.20634e+07	0	3.67747e+06	0	0	0	0	0	7.05078e+06	0	0	0
M5E610	Peptidyl-prolyl cis-trans isomerase OS=Malassezia sympodialis (strain ATCC 42132) OX=1230383 GN=CPR5 PE=3 SV=1 - [M5E610_MALS4]	0	0	0	0	5.93015e+07	0	0	0	0	0	0	0	1.4684e+06	0	0	0
M5E618	Uncharacterized protein OS=Malassezia sympodialis (strain ATCC 42132) OX=1230383 GN=MSY001_0267 PE=4 SV=1 - [M5E618_MALS4]						0	1.23557e+07	4.20157e+07	0	0	0	0	3164133	0	0	0
M5E669	Uncharacterized protein OS=Malassezia sympodialis (strain ATCC 42132) OX=1230383 GN=MSY001_0922 PE=4 SV=1 - [M5E669_MALS4]	0	0	0	0	3.63746e+07
M5E6E2	Uncharacterized protein OS=Malassezia sympodialis (strain ATCC 42132) OX=1230383 GN=MSY001_0687 PE=3 SV=1 - [M5E6E2_MALS4]	0	4.56913e+07	0	0	0	0	0	0	0	0	5.10815e+06	0	0	0	0	0
M5E6E9	Uncharacterized protein OS=Malassezia sympodialis (strain ATCC 42132) OX=1230383 GN=PGA1 PE=4 SV=1 - [M5E6E9_MALS4]	0	0	0	0	6.1009e+06
M5E6F4	GTP-binding nuclear protein OS=Malassezia sympodialis (strain ATCC 42132) OX=1230383 GN=MSY001_0441 PE=3 SV=1 - [M5E6F4_MALS4]	1.12225e+07	7.23838e+07	0	1.52493e+08	1.19857e+08	1.18505e+07	2.57279e+07	9.05386e+07	0	0	5.62867e+06	0	5.98754e+06	2.16738e+06	0	0
M5E6G9	Ribosomal 60S subunit protein L17B OS=Malassezia sympodialis (strain ATCC 42132) OX=1230383 GN=RPL17B PE=3 SV=1 - [M5E6G9_MALS4]	0	0	0	0	2.2984e+07	0	0	0	0	0	0	0	1.35177e+06	0	0	0
M5E6H0	Similar to S.cerevisiae protein PEP4 (Vacuolar aspartyl protease (Proteinase A)) OS=Malassezia sympodialis (strain ATCC 42132) OX=1230383 GN=MSY001_1030 PE=3 SV=1 - [M5E6H0_MALS4]	0	0	0	0	9.55826e+07	0	0	0	0	0	0	0	1.19916e+06	0	0	0
M5E6I6	Ribosomal 60S subunit protein L25 OS=Malassezia sympodialis (strain ATCC 42132) OX=1230383 GN=RPL25 PE=3 SV=1 - [M5E6I6_MALS4]	0	0	0	0	7.54104e+07
M5E6K1	Adenosylhomocysteinase OS=Malassezia sympodialis (strain ATCC 42132) OX=1230383 GN=SAH1 PE=3 SV=1 - [M5E6K1_MALS4]						0	0	2.0997e+07	0	0	0	0	0	0	0	0
M5E6K4	40S ribosomal protein S8 OS=Malassezia sympodialis (strain ATCC 42132) OX=1230383 GN=RPS8B PE=3 SV=1 - [M5E6K4_MALS4]	0	0	0	0	5.7807e+07
M5E6L2	Mitochondrial protein that interacts with frataxin (Yfh1p) OS=Malassezia sympodialis (strain ATCC 42132) OX=1230383 GN=CIR1 PE=4 SV=1 - [M5E6L2_MALS4]	0	0	0	0	7.72878e+06
M5E6L6	Proteasome subunit alpha type OS=Malassezia sympodialis (strain ATCC 42132) OX=1230383 GN=MSY001_1074 PE=3 SV=1 - [M5E6L6_MALS4]	0	0	0	0	97312665	0	6.60427e+06	3.0697e+07	0	0	0	0	0	0	0	0
M5E6M1	Uncharacterized protein OS=Malassezia sympodialis (strain ATCC 42132) OX=1230383 GN=MSY001_1079 PE=4 SV=1 - [M5E6M1_MALS4]	0	0	0	0	49984525
M5E6R4	Uncharacterized protein OS=Malassezia sympodialis (strain ATCC 42132) OX=1230383 GN=MSY001_0778 PE=4 SV=1 - [M5E6R4_MALS4]	0	0	0	0	1.24355e+07
M5E6V3	Thioredoxin OS=Malassezia sympodialis (strain ATCC 42132) OX=1230383 GN=Mala s 13 PE=3 SV=1 - [M5E6V3_MALS4]	0	14090351	0	0	1.70321e+08	0	0	0	0	0	0	2.20506e+06	8.30685e+06	3.22804e+06	0	0
M5E6V7	Similar to S.cerevisiae protein RIM1 (SsDNA-binding protein essential for mitochondrial genome maintenance) OS=Malassezia sympodialis (strain ATCC 42132) OX=1230383 GN=MSY001_0909 PE=4 SV=1 - [M5E6V7_MALS4]	0	0	0	0	3.26778e+07
M5E6W0	Ribosomal 60S subunit protein L3 OS=Malassezia sympodialis (strain ATCC 42132) OX=1230383 GN=RPL3 PE=3 SV=1 - [M5E6W0_MALS4]	0	5.81456e+06	0	4.45105e+07	0	0	0	0	0	1.9541e+06	0	0	0	0	0	0
M5E6W2	Ribosomal 60S subunit protein L7A OS=Malassezia sympodialis (strain ATCC 42132) OX=1230383 GN=RPL7A PE=4 SV=1 - [M5E6W2_MALS4]	0	0	0	0	3.02673e+07
M5E709	Uncharacterized protein OS=Malassezia sympodialis (strain ATCC 42132) OX=1230383 GN=MSY001_0602 PE=4 SV=1 - [M5E709_MALS4]	0	0	0	0	2.05414e+07
M5E713	Uncharacterized protein OS=Malassezia sympodialis (strain ATCC 42132) OX=1230383 GN=MSY001_0925 PE=4 SV=1 - [M5E713_MALS4]	0	0	0	0	8.16261e+07
M5E733	Similar to S.cerevisiae protein RPS25B (Protein component of the small (40S) ribosomal subunit) OS=Malassezia sympodialis (strain ATCC 42132) OX=1230383 GN=MSY001_1192 PE=4 SV=1 - [M5E733_MALS4]	0	0	0	0	5.54505e+07
M5E758	Peptidylprolyl isomerase OS=Malassezia sympodialis (strain ATCC 42132) OX=1230383 GN=FPR1 PE=4 SV=1 - [M5E758_MALS4]	0	0	0	0	1.99541e+08	0	0	0	0	0	0	1.30845e+06	4.92867e+06	2.01226e+06	0	0
M5E7B4	Actin OS=Malassezia sympodialis (strain ATCC 42132) OX=1230383 GN=ACT1 PE=3 SV=1 - [M5E7B4_MALS4]	1.02409e+09	1.3961e+09	8.41019e+08	9.43153e+08	1.62406e+09	4.74644e+07	8.02461e+08	2.75594e+09	2.08351e+07	3.19133e+07	5.07533e+07	7.08333e+06	1.8859e+08	7.70386e+07	3.23835e+07	4.36935e+06
M5E7B6	Uncharacterized protein OS=Malassezia sympodialis (strain ATCC 42132) OX=1230383 GN=MSY001_1123 PE=3 SV=1 - [M5E7B6_MALS4]	3.43167e+07	31505397	0	0	0	0	0	3.108e+07	0	0	0	0	0	0	0	0
M5E7C3	Similar to S.cerevisiae protein SPS19 (Peroxisomal 2,4-dienoyl-CoA reductase) OS=Malassezia sympodialis (strain ATCC 42132) OX=1230383 GN=MSY001_1257 PE=4 SV=1 - [M5E7C3_MALS4]	0	0	0	0	3.36416e+06
M5E7F8	Uncharacterized protein OS=Malassezia sympodialis (strain ATCC 42132) OX=1230383 GN=MSY001_1169 PE=4 SV=1 - [M5E7F8_MALS4]	0	0	0	0	2.42087e+07
M5E7H3	Uncharacterized protein OS=Malassezia sympodialis (strain ATCC 42132) OX=1230383 GN=MSY001_1189 PE=4 SV=1 - [M5E7H3_MALS4]	0	3.92481e+06	0	0	4.5623e+07
M5E7P2	S-adenosylmethionine synthase OS=Malassezia sympodialis (strain ATCC 42132) OX=1230383 GN=SAM1 PE=3 SV=1 - [M5E7P2_MALS4]						0	2.83453e+06	1.09515e+07	0	0	0	0	0	0	0	0
M5E7R5	Similar to S.cerevisiae protein YHB1 (Nitric oxide oxidoreductase) OS=Malassezia sympodialis (strain ATCC 42132) OX=1230383 GN=MSY001_1280 PE=3 SV=1 - [M5E7R5_MALS4]	0	0	0	0	0
M5E7S0	Heat shock protein that is highly induced upon stress OS=Malassezia sympodialis (strain ATCC 42132) OX=1230383 GN=SSA4 PE=3 SV=1 - [M5E7S0_MALS4]	5.34405e+07	112946860	4.12484e+07	7.45827e+07	1.76842e+08	0	4.24999e+07	1.67668e+08	0	5.39299e+06	0	0	7.97474e+06	0	0	0
M5E7S2	Uncharacterized protein OS=Malassezia sympodialis (strain ATCC 42132) OX=1230383 GN=MSY001_1458 PE=3 SV=1 - [M5E7S2_MALS4]						0	0	0	0	0	0	0	0	0	0	0
M5E7U9	Serine/threonine-protein phosphatase OS=Malassezia sympodialis (strain ATCC 42132) OX=1230383 GN=PPH21 PE=3 SV=1 - [M5E7U9_MALS4]						0	2.78085e+06	1.0326e+07	0	0	0	0	0	0	0	0
M5E7V4	Major ADP/ATP carrier of the mitochondrial inner membrane OS=Malassezia sympodialis (strain ATCC 42132) OX=1230383 GN=PET9 PE=3 SV=1 - [M5E7V4_MALS4]	0	0	0	0	3.27327e+07	0	2.85654e+07	9.91908e+07	0	3.08199e+06	0	0	1.01171e+07	4.87328e+06	1.60521e+06	0
M5E7V5	Uncharacterized protein OS=Malassezia sympodialis (strain ATCC 42132) OX=1230383 GN=KRE5 PE=4 SV=1 - [M5E7V5_MALS4]						0	0	0	0	0	0	0	3.30773e+06	2.28543e+06	0	0
M5E7X6	Similar to S.cerevisiae protein SLM1 (Phosphoinositide PI4,5P(2) binding protein, forms a complex with Slm2p) OS=Malassezia sympodialis (strain ATCC 42132) OX=1230383 GN=MSY001_1366 PE=4 SV=1 - [M5E7X6_MALS4]	0	0	0	0	1.46444e+07
M5E7Z0	Uncharacterized protein OS=Malassezia sympodialis (strain ATCC 42132) OX=1230383 GN=MSY001_1281 PE=4 SV=1 - [M5E7Z0_MALS4]	0	0	0	0	4.95165e+07
M5E7Z9	Uncharacterized protein OS=Malassezia sympodialis (strain ATCC 42132) OX=1230383 GN=MSY001_1392 PE=3 SV=1 - [M5E7Z9_MALS4]	0	0	0	0	8.29051e+07
M5E882	Uncharacterized protein OS=Malassezia sympodialis (strain ATCC 42132) OX=1230383 GN=MSY001_1496 PE=4 SV=1 - [M5E882_MALS4]	0	0	0	0	3.3423e+06
M5E886	Similar to S.cerevisiae protein RPL13A (Ribosomal 60S subunit protein L13A) OS=Malassezia sympodialis (strain ATCC 42132) OX=1230383 GN=MSY001_1405 PE=3 SV=1 - [M5E886_MALS4]	0	0	0	0	3.08416e+07
M5E8C6	Uncharacterized protein OS=Malassezia sympodialis (strain ATCC 42132) OX=1230383 GN=MSY001_1552 PE=3 SV=1 - [M5E8C6_MALS4]	0	0	0	0	4.78174e+07
M5E8I2	Similar to S.cerevisiae protein RPL22A (Ribosomal 60S subunit protein L22A) OS=Malassezia sympodialis (strain ATCC 42132) OX=1230383 GN=MSY001_1615 PE=4 SV=1 - [M5E8I2_MALS4]	0	0	0	0	6.611e+07	0	0	0	0	0	0	0	1.29879e+06	0	0	0
M5E8K5	Uncharacterized protein OS=Malassezia sympodialis (strain ATCC 42132) OX=1230383 GN=MSY001_1193 PE=4 SV=1 - [M5E8K5_MALS4]	0	0	0	0	2.14337e+07
M5E8L9	Uncharacterized protein OS=Malassezia sympodialis (strain ATCC 42132) OX=1230383 GN=MSY001_1687 PE=3 SV=1 - [M5E8L9_MALS4]	0	0	0	0	2.86727e+07
M5E8M2	Succinate dehydrogenase [ubiquinone] flavoprotein subunit, mitochondrial OS=Malassezia sympodialis (strain ATCC 42132) OX=1230383 GN=MSY001_1656 PE=3 SV=1 - [M5E8M2_MALS4]						0	2.11942e+06	6.26427e+06	0	0	0	0	0	0	0	0
M5E8M3	60S acidic ribosomal protein P0 OS=Malassezia sympodialis (strain ATCC 42132) OX=1230383 GN=RPP0 PE=3 SV=1 - [M5E8M3_MALS4]	0	0	0	3.15226e+07	0
M5E8N9	ATPase of the 19S regulatory particle of the 26S proteasome OS=Malassezia sympodialis (strain ATCC 42132) OX=1230383 GN=RPT6 PE=3 SV=1 - [M5E8N9_MALS4]	0	6.73844e+06	0	0	0	0	0	6.47576e+06	0	0	0	0	0	0	0	0
M5E8U4	Similar to S.cerevisiae protein MNP1 (Protein associated with the mitochondrial nucleoid) OS=Malassezia sympodialis (strain ATCC 42132) OX=1230383 GN=MSY001_1747 PE=3 SV=1 - [M5E8U4_MALS4]	0	0	0	0	1.03609e+07
M5E8W1	Endosomal Rab family GTPase OS=Malassezia sympodialis (strain ATCC 42132) OX=1230383 GN=VPS21 PE=4 SV=1 - [M5E8W1_MALS4]	5.13174e+07	0	0	0	0	0	0	4.49846e+07	0	0	0	0	0	0	0	0
M5E8Z5	60S ribosomal protein L20 OS=Malassezia sympodialis (strain ATCC 42132) OX=1230383 GN=RPL20B PE=3 SV=1 - [M5E8Z5_MALS4]	0	0	0	0	4.18759e+07
M5E925	Similar to S.cerevisiae protein CNE1 (Calnexin) OS=Malassezia sympodialis (strain ATCC 42132) OX=1230383 GN=MSY001_1821 PE=3 SV=1 - [M5E925_MALS4]	0	0	0	0	9.50165e+06
M5E932	Similar to S.cerevisiae protein AIM2 (Cytoplasmic protein involved in mitochondrial function or organization) OS=Malassezia sympodialis (strain ATCC 42132) OX=1230383 GN=MSY001_1868 PE=4 SV=1 - [M5E932_MALS4]	0	0	0	0	2.02919e+07
M5E935	Subunit of the prohibitin complex (Phb1p-Phb2p) OS=Malassezia sympodialis (strain ATCC 42132) OX=1230383 GN=PHB2 PE=4 SV=1 - [M5E935_MALS4]	0	0	0	0	2.17595e+07
M5E944	Uncharacterized protein OS=Malassezia sympodialis (strain ATCC 42132) OX=1230383 GN=MSY001_1884 PE=4 SV=1 - [M5E944_MALS4]	0	0	0	0	0
M5E9C6	Fructose 1,6-bisphosphate aldolase OS=Malassezia sympodialis (strain ATCC 42132) OX=1230383 GN=FBA1 PE=4 SV=1 - [M5E9C6_MALS4]						0	0	0	0	0	0	0	1.48001e+06	0	0	0
M5E9D4	Uncharacterized protein OS=Malassezia sympodialis (strain ATCC 42132) OX=1230383 GN=MSY001_1959 PE=3 SV=1 - [M5E9D4_MALS4]	0	0	0	0	1.32374e+07
M5E9D7	Uncharacterized protein OS=Malassezia sympodialis (strain ATCC 42132) OX=1230383 GN=MSY001_1541 PE=4 SV=1 - [M5E9D7_MALS4]	0	0	0	0	2.28009e+07	0	0	0	0	0	0	0	1.36935e+06	0	0	0
M5E9E4	Uncharacterized protein OS=Malassezia sympodialis (strain ATCC 42132) OX=1230383 GN=MSY001_1733 PE=4 SV=1 - [M5E9E4_MALS4]	0	0	0	0	1.9129e+07
M5E9K0	Elongation factor 2 (EF-2), also encoded by EFT2 OS=Malassezia sympodialis (strain ATCC 42132) OX=1230383 GN=EFT1 PE=4 SV=1 - [M5E9K0_MALS4]						0	1.10605e+07	4.17179e+07	0	0	0	0	0	0	0	0
M5E9P7	Alpha subunit of chaperonin-containing T-complex OS=Malassezia sympodialis (strain ATCC 42132) OX=1230383 GN=TCP1 PE=3 SV=1 - [M5E9P7_MALS4]						0	1.72161e+06	0	0	0	0	0	0	0	0	0
M5E9R6	NADH dehydrogenase [ubiquinone] flavoprotein 1, mitochondrial OS=Malassezia sympodialis (strain ATCC 42132) OX=1230383 GN=MSY001_2096 PE=3 SV=1 - [M5E9R6_MALS4]						0	0	5.93516e+06	0	0	0	0	0	0	0	0
M5E9U4	Triosephosphate isomerase OS=Malassezia sympodialis (strain ATCC 42132) OX=1230383 GN=TPI1 PE=3 SV=1 - [M5E9U4_MALS4]	0	0	0	0	35429489
M5E9U5	Histone H2A OS=Malassezia sympodialis (strain ATCC 42132) OX=1230383 GN=MSY001_2229 PE=3 SV=1 - [M5E9U5_MALS4]						2.29503e+08	4.58203e+08	1.27617e+09	0	0	1.92433e+08	0	3.79267e+08	2.11665e+08	0	0
M5E9X7	Aconitate hydratase, mitochondrial OS=Malassezia sympodialis (strain ATCC 42132) OX=1230383 GN=MSY001_2170 PE=3 SV=1 - [M5E9X7_MALS4]	0	0	0	0	3.48774e+07
M5EA05	Ribosomal 60S subunit protein L2B OS=Malassezia sympodialis (strain ATCC 42132) OX=1230383 GN=RPL2B PE=4 SV=1 - [M5EA05_MALS4]	0	0	0	0	36363483
M5EA41	Uncharacterized protein OS=Malassezia sympodialis (strain ATCC 42132) OX=1230383 GN=MSY001_2351 PE=3 SV=1 - [M5EA41_MALS4]	0	0	0	0	1.85985e+07
M5EA66	Uncharacterized protein OS=Malassezia sympodialis (strain ATCC 42132) OX=1230383 GN=MSY001_2048 PE=4 SV=1 - [M5EA66_MALS4]	0	1.21262e+07	0	0	299960402
M5EA96	Tubulin beta chain OS=Malassezia sympodialis (strain ATCC 42132) OX=1230383 GN=TUB2 PE=3 SV=1 - [M5EA96_MALS4]	49300390	1.07608e+08	70025953	1.44391e+08	6.99113e+07	3.98747e+06	2.78648e+07	9.61494e+07	0	0	0	0	0	0	0	0
M5EAA9	Uncharacterized protein OS=Malassezia sympodialis (strain ATCC 42132) OX=1230383 GN=MSY001_1842 PE=4 SV=1 - [M5EAA9_MALS4]	0	0	0	0	1.75237e+08	0	0	0	0	0	0	0	1.01584e+07	0	0	0
M5EAC3	Nucleoside diphosphate kinase OS=Malassezia sympodialis (strain ATCC 42132) OX=1230383 GN=MSY001_2089 PE=3 SV=1 - [M5EAC3_MALS4]	0	4.08227e+07	0	1.20641e+08	1.57681e+08	1.78754e+06	0	0	0	0	0	0	4.04824e+06	1.43027e+06	0	0
M5EAD5	Uncharacterized protein OS=Malassezia sympodialis (strain ATCC 42132) OX=1230383 GN=MSY001_1883 PE=3 SV=1 - [M5EAD5_MALS4]	0	0	0	0	2.9902e+07
M5EAJ5	Uncharacterized protein OS=Malassezia sympodialis (strain ATCC 42132) OX=1230383 GN=MSY001_2141 PE=4 SV=1 - [M5EAJ5_MALS4]						0	0	17702779	0	0	0	0	0	0	0	0
M5EAJ7	Protein that associates with ribosomes OS=Malassezia sympodialis (strain ATCC 42132) OX=1230383 GN=TMA19 PE=3 SV=1 - [M5EAJ7_MALS4]	0	0	0	0	2.04396e+07	0	0	0	0	0	0	0	1.96289e+06	0	0	0
M5EAK3	Uncharacterized protein OS=Malassezia sympodialis (strain ATCC 42132) OX=1230383 GN=MSY001_2146 PE=4 SV=1 - [M5EAK3_MALS4]	0	0	0	0	7.5693e+07	0	0	0	0	0	0	0	6.86097e+06	0	0	0
M5EAM7	Allergen OS=Malassezia sympodialis (strain ATCC 42132) OX=1230383 GN=Mala s 5 PE=4 SV=1 - [M5EAM7_MALS4]	0	0	0	0	1.58784e+08	0	0	0	0	0	0	0	9.29305e+06	0	0	0
M5EAN7	Hypothetical polyketide synthase OS=Malassezia sympodialis (strain ATCC 42132) OX=1230383 GN=MSY001_2608 PE=4 SV=1 - [M5EAN7_MALS4]	0	0	0	0	3.01689e+06
M5EAP4	Uncharacterized protein OS=Malassezia sympodialis (strain ATCC 42132) OX=1230383 GN=MSY001_2415 PE=3 SV=1 - [M5EAP4_MALS4]	0	0	0	0	3.93336e+07
M5EAS6	Uncharacterized protein OS=Malassezia sympodialis (strain ATCC 42132) OX=1230383 GN=MSY001_2455 PE=4 SV=1 - [M5EAS6_MALS4]	0	1.12131e+07	0	0	62218563
M5EAU6	Uridylate kinase OS=Malassezia sympodialis (strain ATCC 42132) OX=1230383 GN=URA6 PE=3 SV=1 - [M5EAU6_MALS4]	1.21519e+08	98779839	2.42833e+08	268927288	6.57419e+07	7.39073e+06	5.35775e+06	2.72189e+07	0	0	0	0	0	0	0	0
M5EAX2	Allergen OS=Malassezia sympodialis (strain ATCC 42132) OX=1230383 GN=Mala s 12 PE=3 SV=1 - [M5EAX2_MALS4]	0	0	0	0	3.4378e+07	0	0	0	0	0	0	0	1.2265e+06	0	0	0
M5EAX4	Uncharacterized protein OS=Malassezia sympodialis (strain ATCC 42132) OX=1230383 GN=MSY001_2505 PE=3 SV=1 - [M5EAX4_MALS4]	0	0	0	0	1.69622e+07	0	0	0	0	0	0	0	1.85242e+06	0	0	0
M5EAZ2	Uncharacterized protein OS=Malassezia sympodialis (strain ATCC 42132) OX=1230383 GN=MSY001_2133 PE=3 SV=1 - [M5EAZ2_MALS4]						1.05152e+07	6.3453e+07	2.03884e+08	0	4.70954e+06	4.9031e+06	0	7.82011e+06	0	1.99337e+06	0
M5EAZ9	Protein component of the small (40S) ribosomal subunit OS=Malassezia sympodialis (strain ATCC 42132) OX=1230383 GN=RPS13 PE=3 SV=1 - [M5EAZ9_MALS4]	189413670	4.48389e+07	2.74027e+07	1.19321e+07	58368724
M5EB35	ATP synthase subunit gamma OS=Malassezia sympodialis (strain ATCC 42132) OX=1230383 GN=MSY001_2583 PE=3 SV=1 - [M5EB35_MALS4]	0	0	0	0	1.82192e+07
M5EB63	Uncharacterized protein OS=Malassezia sympodialis (strain ATCC 42132) OX=1230383 GN=MSY001_2800 PE=3 SV=1 - [M5EB63_MALS4]	0	0	0	0	9.58403e+06
M5EBA5	Uncharacterized protein OS=Malassezia sympodialis (strain ATCC 42132) OX=1230383 GN=MSY001_2388 PE=4 SV=1 - [M5EBA5_MALS4]						0	0	0	0	0	0	0	657171	244626	0	0
M5EBC7	Uncharacterized protein OS=Malassezia sympodialis (strain ATCC 42132) OX=1230383 GN=MSY001_2892 PE=3 SV=1 - [M5EBC7_MALS4]	0	0	0	0	2.30273e+07	0	0	0	0	0	0	0	1.7606e+06	0	0	0
M5EBF0	Superoxide dismutase OS=Malassezia sympodialis (strain ATCC 42132) OX=1230383 GN=SOD2 PE=3 SV=1 - [M5EBF0_MALS4]	0	0	0	0	6.54699e+07
M5EBF1	Phosphoglycerate kinase OS=Malassezia sympodialis (strain ATCC 42132) OX=1230383 GN=PGK1 PE=3 SV=1 - [M5EBF1_MALS4]	3.72159e+07	5.26748e+07	0	3.27841e+07	7.7934e+07	0	8.15999e+07	2.02906e+08	0	0	0	0	0	0	0	0
M5EBF6	Uncharacterized protein OS=Malassezia sympodialis (strain ATCC 42132) OX=1230383 GN=MSY001_2927 PE=3 SV=1 - [M5EBF6_MALS4]	0	0	0	0	3.16137e+07
M5EBG6	Uncharacterized protein OS=Malassezia sympodialis (strain ATCC 42132) OX=1230383 GN=MSY001_2689 PE=4 SV=1 - [M5EBG6_MALS4]	0	0	0	0	14930388
M5EBI0	Rab family GTPase OS=Malassezia sympodialis (strain ATCC 42132) OX=1230383 GN=YPT31 PE=4 SV=1 - [M5EBI0_MALS4]	3.222e+07	9361963	9.5877e+06	0	1.11632e+08	7205497	1.62776e+07	6.07237e+07	0	2.38451e+06	0	1.18924e+06	8.86575e+06	5.34304e+06	4.15293e+06	0
M5EBI5	40S ribosomal protein S12 OS=Malassezia sympodialis (strain ATCC 42132) OX=1230383 GN=RPS12 PE=3 SV=1 - [M5EBI5_MALS4]	0	0	0	0	7.98526e+06
M5EBI7	Citrate synthase OS=Malassezia sympodialis (strain ATCC 42132) OX=1230383 GN=MSY001_2704 PE=3 SV=1 - [M5EBI7_MALS4]	0	0	0	0	2.18356e+07	0	0	0	0	0	0	0	1.59279e+06	808655	0	0
M5EBK1	Histone H2A OS=Malassezia sympodialis (strain ATCC 42132) OX=1230383 GN=HTA2 PE=3 SV=1 - [M5EBK1_MALS4]	1.41841e+10	1.33302e+10	1.45234e+10	7.86809e+09	3.91195e+09
M5EBK7	Uncharacterized protein OS=Malassezia sympodialis (strain ATCC 42132) OX=1230383 GN=MSY001_2988 PE=4 SV=1 - [M5EBK7_MALS4]	0	1.45485e+06	0	0	1.04657e+08	0	0	0	0	0	0	2.0561e+06	7.87945e+06	2.20844e+06	0	0
M5EBL2	40S ribosomal protein S4 OS=Malassezia sympodialis (strain ATCC 42132) OX=1230383 GN=RPS4A PE=3 SV=1 - [M5EBL2_MALS4]	0	0	0	0	1.31302e+07
M5EBP9	Uncharacterized protein OS=Malassezia sympodialis (strain ATCC 42132) OX=1230383 GN=MSY001_2554 PE=3 SV=1 - [M5EBP9_MALS4]	0	0	0	0	2.46822e+07
M5EBW2	Similar to S.cerevisiae protein ATP16 (Delta subunit of the central stalk of mitochondrial F1F0 ATP synthase) OS=Malassezia sympodialis (strain ATCC 42132) OX=1230383 GN=MSY001_2521 PE=3 SV=1 - [M5EBW2_MALS4]	0	0	0	0	4.30733e+07
M5EBW9	Uncharacterized protein OS=Malassezia sympodialis (strain ATCC 42132) OX=1230383 GN=MSY001_2624 PE=4 SV=1 - [M5EBW9_MALS4]	0	0	0	0	5.97626e+07	0	0	0	0	0	0	0	1.83226e+06	0	0	0
M5EBX4	Component of the TREX complex required for nuclear mRNA export OS=Malassezia sympodialis (strain ATCC 42132) OX=1230383 GN=SUB2 PE=4 SV=1 - [M5EBX4_MALS4]	2.97503e+06	0	0	0	1.08034e+07	0	0	1.88089e+07	0	0	0	0	0	0	0	0
M5EBX8	Core Sm protein Sm D2 OS=Malassezia sympodialis (strain ATCC 42132) OX=1230383 GN=SMD2 PE=4 SV=1 - [M5EBX8_MALS4]	1.08073e+08	3.80474e+07	7.78656e+07	0	4.10359e+07	0	0	1.55211e+07	0	0	0	0	0	0	0	0
M5EBZ3	Uncharacterized protein OS=Malassezia sympodialis (strain ATCC 42132) OX=1230383 GN=MSY001_3134 PE=4 SV=1 - [M5EBZ3_MALS4]	0	0	0	0	1.06664e+07
M5EC04	Uncharacterized protein OS=Malassezia sympodialis (strain ATCC 42132) OX=1230383 GN=MSY001_3146 PE=4 SV=1 - [M5EC04_MALS4]	0	0	0	0	6.8208e+07	0	0	0	0	0	0	0	1.71546e+06	0	0	0
M5EC54	Cytochrome b-c1 complex subunit 7 OS=Malassezia sympodialis (strain ATCC 42132) OX=1230383 GN=MSY001_2692 PE=3 SV=1 - [M5EC54_MALS4]	0	0	0	0	3.49748e+07
M5EC65	Mannosyltransferase, involved in N-linked glycosylation-like protein OS=Malassezia sympodialis (strain ATCC 42132) OX=1230383 GN=ALG9.2 PE=4 SV=1 - [M5EC65_MALS4]	0	0	0	0	1.48571e+07
M5EC80	Similar to S.cerevisiae protein RPP2B (Ribosomal protein P2 beta) OS=Malassezia sympodialis (strain ATCC 42132) OX=1230383 GN=MSY001_2945 PE=3 SV=1 - [M5EC80_MALS4]	0	0	0	0	73855163
M5EC98	Protein disulfide-isomerase OS=Malassezia sympodialis (strain ATCC 42132) OX=1230383 GN=MSY001_2663 PE=3 SV=1 - [M5EC98_MALS4]	0	0	0	0	1.40328e+07
M5ECB6	Adenylate kinase OS=Malassezia sympodialis (strain ATCC 42132) OX=1230383 GN=ADK1 PE=3 SV=1 - [M5ECB6_MALS4]						0	0	0	0	0	0	0	909305	0	0	0
M5ECC1	Transaldolase OS=Malassezia sympodialis (strain ATCC 42132) OX=1230383 GN=TAL1 PE=3 SV=1 - [M5ECC1_MALS4]	0	0	0	0	2.6113e+07	0	0	0	0	0	0	0	1.98581e+06	1.11996e+06	0	0
M5ECE0	Uncharacterized protein OS=Malassezia sympodialis (strain ATCC 42132) OX=1230383 GN=MSY001_3017 PE=4 SV=1 - [M5ECE0_MALS4]	0	0	0	0	1.44836e+07
M5ECG1	40S ribosomal protein S6 OS=Malassezia sympodialis (strain ATCC 42132) OX=1230383 GN=RPS6A PE=3 SV=1 - [M5ECG1_MALS4]	0	0	0	0	1.29935e+07
M5ECH9	Uncharacterized protein OS=Malassezia sympodialis (strain ATCC 42132) OX=1230383 GN=MSY001_2821 PE=4 SV=1 - [M5ECH9_MALS4]	0	0	0	0	2.69302e+07
M5ECI0	Protein component of the small (40S) ribosomal subunit OS=Malassezia sympodialis (strain ATCC 42132) OX=1230383 GN=RPS9A PE=3 SV=1 - [M5ECI0_MALS4]	0	0	7.80859e+07	6.28029e+07	2.60757e+07	1.33447e+07	1.25258e+07	5.01114e+07	0	0	0	0	0	0	0	0
M5ECI2	Ribosomal protein L19 OS=Malassezia sympodialis (strain ATCC 42132) OX=1230383 GN=RPL19A PE=3 SV=1 - [M5ECI2_MALS4]	0	0	0	0	2.88011e+07
M5ECK3	Uncharacterized protein OS=Malassezia sympodialis (strain ATCC 42132) OX=1230383 GN=MSY001_2777 PE=4 SV=1 - [M5ECK3_MALS4]	0	0	0	0	25945320
M5ECN9	Superoxide dismutase OS=Malassezia sympodialis (strain ATCC 42132) OX=1230383 GN=Mala s 11 PE=3 SV=1 - [M5ECN9_MALS4]	0	0	0	0	8.17084e+07
M5ECP1	Uncharacterized protein OS=Malassezia sympodialis (strain ATCC 42132) OX=1230383 GN=MSY001_3345 PE=4 SV=1 - [M5ECP1_MALS4]	0	0	0	0	7.93097e+07
M5ECU9	Nascent polypeptide-associated complex subunit beta OS=Malassezia sympodialis (strain ATCC 42132) OX=1230383 GN=MSY001_3421 PE=3 SV=1 - [M5ECU9_MALS4]	0	0	0	0	3.85248e+07
M5ECV3	Similar to S.cerevisiae protein RPL40B (Ubiquitin-ribosomal 60S subunit protein L40B fusion protein) OS=Malassezia sympodialis (strain ATCC 42132) OX=1230383 GN=MSY001_2968 PE=4 SV=1 - [M5ECV3_MALS4]	7.3909e+07	3.31302e+08	5.90085e+07	5.1861e+07	0	24678459	1.59813e+07	8.35491e+07	0	0	2.78129e+07	0	8.38463e+06	0	0	0
M5ECW8	Histone H3 OS=Malassezia sympodialis (strain ATCC 42132) OX=1230383 GN=MSY001_2984 PE=3 SV=1 - [M5ECW8_MALS4]	1.50791e+09	1.14304e+09	1.22478e+09	1132760979	1.87686e+09	8.39486e+06	0	0	0	0	0	0	0	1.3986e+06	0	0
M5ED13	Similar to S.cerevisiae protein SPS19 (Peroxisomal 2,4-dienoyl-CoA reductase) OS=Malassezia sympodialis (strain ATCC 42132) OX=1230383 GN=MSY001_3230 PE=4 SV=1 - [M5ED13_MALS4]						0	0	0	0	0	0	0	1.39123e+06	0	0	0
M5ED46	Uncharacterized protein OS=Malassezia sympodialis (strain ATCC 42132) OX=1230383 GN=MSY001_3261 PE=4 SV=1 - [M5ED46_MALS4]						0	0	1.68736e+06	0	0	0	0	0	0	0	0
M5EDA6	Ribosomal 60S subunit protein L21A OS=Malassezia sympodialis (strain ATCC 42132) OX=1230383 GN=RPL21A PE=4 SV=1 - [M5EDA6_MALS4]	0	0	0	0	5.71968e+07
M5EDH8	Similar to S.cerevisiae protein YPL088W (Putative aryl alcohol dehydrogenase) OS=Malassezia sympodialis (strain ATCC 42132) OX=1230383 GN=MSY001_3133 PE=4 SV=1 - [M5EDH8_MALS4]	0	0	0	0	4.20295e+06
M5EDI3	Adenylyl cyclase-associated protein OS=Malassezia sympodialis (strain ATCC 42132) OX=1230383 GN=MSY001_3397 PE=3 SV=1 - [M5EDI3_MALS4]	0	0	0	0	2.4197e+06
M5EDL6	Similar to S.cerevisiae protein PPX1 (Exopolyphosphatase) OS=Malassezia sympodialis (strain ATCC 42132) OX=1230383 GN=MSY001_3171 PE=4 SV=1 - [M5EDL6_MALS4]	0	0	0	9.36329e+06	55214753	0	9.23536e+06	3.21618e+07	0	0	0	0	0	0	0	0
M5EDQ2	Uncharacterized protein OS=Malassezia sympodialis (strain ATCC 42132) OX=1230383 GN=MSY001_3207 PE=4 SV=1 - [M5EDQ2_MALS4]						2.27997e+07	3.06265e+07	1.10551e+08	0	0	77119556	0	0	0	0	0
M5EDS9	Exo-B-1,3-glucanase (GH 5 family)-like protein OS=Malassezia sympodialis (strain ATCC 42132) OX=1230383 GN=EXG1.1 PE=4 SV=1 - [M5EDS9_MALS4]	0	0	0	0	2.55966e+07
M5EDU6	Uncharacterized protein OS=Malassezia sympodialis (strain ATCC 42132) OX=1230383 GN=MSY001_3256 PE=4 SV=1 - [M5EDU6_MALS4]	0	2.65681e+07	0	0	1.49135e+08
M5EE07	Uncharacterized protein OS=Malassezia sympodialis (strain ATCC 42132) OX=1230383 GN=MSY001_3422 PE=4 SV=1 - [M5EE07_MALS4]	0	0	0	0	3.60031e+07
M5EE49	Tubulin alpha chain OS=Malassezia sympodialis (strain ATCC 42132) OX=1230383 GN=TUB1 PE=3 SV=1 - [M5EE49_MALS4]	3.52971e+07	6.51121e+07	4.1637e+07	6.12551e+07	7.36019e+07	7.93946e+06	2.74332e+07	1.89184e+08	0	4.6031e+06	1.93347e+06	0	4.30053e+06	855416	2.82625e+07	6.32925e+06
M5EED1	Acyl-coenzyme A oxidase OS=Malassezia sympodialis (strain ATCC 42132) OX=1230383 GN=MSY001_3480 PE=3 SV=1 - [M5EED1_MALS4]						0	0	0	0	0	0	0	1.76291e+06	0	0	0
M5EID3	Ribosomal protein L15 OS=Malassezia sympodialis (strain ATCC 42132) OX=1230383 GN=MSY001_0076 PE=3 SV=1 - [M5EID3_MALS4]	0	0	0	0	4.2121e+07
M5EID6	Rho-related GTPase-like protein OS=Malassezia sympodialis (strain ATCC 42132) OX=1230383 GN=RHO1.1 PE=4 SV=1 - [M5EID6_MALS4]	35857244	1.08962e+07	1.53559e+07	2.60474e+07	65419885	9.66315e+06	1.25783e+07	4.47356e+07	0	0	3.72987e+06	0	0	2.73049e+06	0	0
M5EIX7	Uncharacterized protein OS=Malassezia sympodialis (strain ATCC 42132) OX=1230383 GN=MSY001_0244 PE=4 SV=1 - [M5EIX7_MALS4]	0	0	0	0	1.39782e+08	0	0	0	0	0	0	4.0865e+06	6.46031e+06	0	0	0
M5EJ16	Malate synthase OS=Malassezia sympodialis (strain ATCC 42132) OX=1230383 GN=DAL7 PE=3 SV=1 - [M5EJ16_MALS4]	0	0	0	0	4.2247e+06	0	0	0	0	0	0	0	1.09328e+06	0	0	0
M5EJ19	Enolase I, a phosphopyruvate hydratase OS=Malassezia sympodialis (strain ATCC 42132) OX=1230383 GN=ENO1 PE=3 SV=1 - [M5EJ19_MALS4]	0	0	0	0	5.32145e+07	0	0	0	0	0	0	0	2.74832e+06	948192	0	0
M5EJ37	Histone H4 OS=Malassezia sympodialis (strain ATCC 42132) OX=1230383 GN=HHF2 PE=3 SV=1 - [M5EJ37_MALS4]	1.84384e+10	4.69418e+09	1.68518e+08	1.42328e+08	4.16032e+09	7.62682e+08	5.94636e+08	2131165026	0	1.05113e+08	5.17931e+08	1.5927e+08	2.72102e+08	2.46433e+08	1.56368e+08	1.18942e+08
M5EJ93	Ribosomal 60S subunit protein L10 OS=Malassezia sympodialis (strain ATCC 42132) OX=1230383 GN=RPL10 PE=4 SV=1 - [M5EJ93_MALS4]	0	0	0	1.19594e+07	2.75316e+07
M5EJQ2	Uncharacterized protein OS=Malassezia sympodialis (strain ATCC 42132) OX=1230383 GN=MSY001_0569 PE=3 SV=1 - [M5EJQ2_MALS4]						0	2.97711e+06	7.25528e+06	0	0	0	0	0	0	0	0
M5EJV1	Allergen OS=Malassezia sympodialis (strain ATCC 42132) OX=1230383 GN=Mala s 8 PE=4 SV=1 - [M5EJV1_MALS4]	0	0	0	0	97334068
M5EJZ3	Uncharacterized protein OS=Malassezia sympodialis (strain ATCC 42132) OX=1230383 GN=MSY001_0637 PE=3 SV=1 - [M5EJZ3_MALS4]	0	0	0	0	8.4566e+07
M5EKD5	Proteasome subunit alpha type OS=Malassezia sympodialis (strain ATCC 42132) OX=1230383 GN=PUP2 PE=3 SV=1 - [M5EKD5_MALS4]	0	0	0	0	58018172	0	0	0	0	0	2.07571e+06	0	0	0	1.57775e+06	0
M5EKL4	Rab GDP dissociation inhibitor OS=Malassezia sympodialis (strain ATCC 42132) OX=1230383 GN=GDI1 PE=3 SV=1 - [M5EKL4_MALS4]						0	0	1.46758e+07	0	0	0	0	0	0	0	0
M5EL20	Uncharacterized protein OS=Malassezia sympodialis (strain ATCC 42132) OX=1230383 GN=MSY001_1034 PE=4 SV=1 - [M5EL20_MALS4]	0	0	0	0	1.30509e+07	0	0	0	0	0	0	0	1.12727e+06	0	0	0
M5ELE6	Uncharacterized protein OS=Malassezia sympodialis (strain ATCC 42132) OX=1230383 GN=MSY001_1135 PE=4 SV=1 - [M5ELE6_MALS4]	0	0	0	0	3.60275e+07
M5ELL1	cAMP-dependent protein kinase regulatory subunit OS=Malassezia sympodialis (strain ATCC 42132) OX=1230383 GN=MSY001_1191 PE=3 SV=1 - [M5ELL1_MALS4]	0	0	0	0	6.67896e+07
M5ELS1	40S ribosomal protein S7 OS=Malassezia sympodialis (strain ATCC 42132) OX=1230383 GN=RPS7B PE=3 SV=1 - [M5ELS1_MALS4]	0	0	0	0	4.2264e+07
M5EM05	Peptidyl-prolyl cis-trans isomerase OS=Malassezia sympodialis (strain ATCC 42132) OX=1230383 GN=Mala s 6 PE=3 SV=1 - [M5EM05_MALS4]	0	0	0	0	1.33815e+08	0	0	0	0	0	0	0	9.2583e+06	3.63861e+06	0	0
M5EM96	Histone H3 OS=Malassezia sympodialis (strain ATCC 42132) OX=1230383 GN=HHT2 PE=3 SV=1 - [M5EM96_MALS4]	2.24803e+09	1.14304e+09	1.22478e+09	1132760979	1.87523e+09
M5EMN3	Tubulin beta chain OS=Malassezia sympodialis (strain ATCC 42132) OX=1230383 GN=MSY001_1633 PE=3 SV=1 - [M5EMN3_MALS4]	0	19230413	2.31128e+07	0	1.8904e+07	0	7.21583e+06	1.71296e+07	0	4.08833e+06	0	0	0	0	0	0
M5ENE2	Plasma membrane ATPase OS=Malassezia sympodialis (strain ATCC 42132) OX=1230383 GN=PMA1 PE=3 SV=1 - [M5ENE2_MALS4]						0	0	0	0	0	0	0	1.08671e+06	0	0	0
M5ENF2	Allergen OS=Malassezia sympodialis (strain ATCC 42132) OX=1230383 GN=Mala s 9 PE=4 SV=1 - [M5ENF2_MALS4]	0	0	0	0	1.54042e+08	0	0	0	0	0	0	0	2.14368e+06	0	0	0
M5ENF8	Eukaryotic translation initiation factor 5A OS=Malassezia sympodialis (strain ATCC 42132) OX=1230383 GN=MSY001_1922 PE=3 SV=1 - [M5ENF8_MALS4]	0	0	0	0	6.14646e+07
M5ENL6	Rab family GTPase OS=Malassezia sympodialis (strain ATCC 42132) OX=1230383 GN=YPT1 PE=4 SV=1 - [M5ENL6_MALS4]	8.50322e+07	8.54949e+07	3.36012e+07	6.40185e+08	1.08514e+08	2.73143e+07	3.36474e+07	6.51014e+07	0	0	0	0	1.306e+06	4.92661e+06	3.29328e+06	0
M5EPG9	Uncharacterized protein OS=Malassezia sympodialis (strain ATCC 42132) OX=1230383 GN=MSY001_2281 PE=4 SV=1 - [M5EPG9_MALS4]	0	0	0	0	17882000
M5EPM6	Uncharacterized protein OS=Malassezia sympodialis (strain ATCC 42132) OX=1230383 GN=MSY001_2364 PE=4 SV=1 - [M5EPM6_MALS4]	0	0	0	0	3.99816e+06
M5EPZ1	Mitochondrial phosphate carrier OS=Malassezia sympodialis (strain ATCC 42132) OX=1230383 GN=MIR1 PE=3 SV=1 - [M5EPZ1_MALS4]						0	0	0	0	0	0	0	1.30838e+06	0	0	0
M5EPZ4	Uncharacterized protein OS=Malassezia sympodialis (strain ATCC 42132) OX=1230383 GN=MSY001_2514 PE=3 SV=1 - [M5EPZ4_MALS4]	0	0	0	0	6.51034e+07
M5EQ12	Ribosomal protein 28 (Rp28) of the small (40S) ribosomal subunit OS=Malassezia sympodialis (strain ATCC 42132) OX=1230383 GN=RPS23B PE=3 SV=1 - [M5EQ12_MALS4]	0	0	0	0	2.30746e+07
M5EQ32	Uncharacterized protein OS=Malassezia sympodialis (strain ATCC 42132) OX=1230383 GN=MSY001_2566 PE=4 SV=1 - [M5EQ32_MALS4]	0	0	0	0	5.06823e+08	0	0	0	0	0	0	0	9.13403e+06	2.42481e+06	0	0
M5EQB0	Glyceraldehyde-3-phosphate dehydrogenase OS=Malassezia sympodialis (strain ATCC 42132) OX=1230383 GN=TDH1 PE=3 SV=1 - [M5EQB0_MALS4]	0	0	0	3.8225e+08	5.41153e+07	0	0	0	0	0	0	0	2.91432e+06	0	0	0
M5EQF7	Histone H2B OS=Malassezia sympodialis (strain ATCC 42132) OX=1230383 GN=HTB2 PE=3 SV=1 - [M5EQF7_MALS4]	4.09232e+06	0	0	0	2.08177e+08	0	0	0	0	0	0	0	1.59978e+06	0	0	0
M5EQG0	Uncharacterized protein OS=Malassezia sympodialis (strain ATCC 42132) OX=1230383 GN=MSY001_2718 PE=4 SV=1 - [M5EQG0_MALS4]	0	0	0	0	3.52366e+07	0	0	0	0	0	0	0	1.87086e+06	0	0	0
M5ER12	Uncharacterized protein OS=Malassezia sympodialis (strain ATCC 42132) OX=1230383 GN=MSY001_2944 PE=3 SV=1 - [M5ER12_MALS4]	0	0	0	0	7.75512e+07
M5ER83	Uncharacterized protein OS=Malassezia sympodialis (strain ATCC 42132) OX=1230383 GN=MSY001_3026 PE=4 SV=1 - [M5ER83_MALS4]	0	0	0	0	33980865
M5ER96	Uncharacterized protein OS=Malassezia sympodialis (strain ATCC 42132) OX=1230383 GN=MSY001_3044 PE=4 SV=1 - [M5ER96_MALS4]	0	7.79637e+06	0	0	2.93321e+07	3.91287e+06	6.4286e+06	1.53548e+07	0	3.35553e+06	4.86468e+06	0	0	0	2.03654e+06	0
M5ERI7	Uncharacterized protein OS=Malassezia sympodialis (strain ATCC 42132) OX=1230383 GN=MSY001_3148 PE=4 SV=1 - [M5ERI7_MALS4]	0	0	0	0	104871074
M5ERP8	40S ribosomal protein S21 OS=Malassezia sympodialis (strain ATCC 42132) OX=1230383 GN=MSY001_3210 PE=3 SV=1 - [M5ERP8_MALS4]	0	0	0	0	5.06727e+07
M5ES27	Similar to S.cerevisiae protein PEP4 (Vacuolar aspartyl protease (Proteinase A)) OS=Malassezia sympodialis (strain ATCC 42132) OX=1230383 GN=MSY001_3347 PE=3 SV=1 - [M5ES27_MALS4]	0	0	0	0	1.97339e+07

### Sheet: All experiments together MS
Accession	Description	MS3D: Area	MS6D: Area	MS7D: Area	MS10D: Area	MS	MS	MS	MSOA	MSOA	MSOA	MSOA6D: Area
M5EBK1	Histone H2A OS=Malassezia sympodialis (strain ATCC 42132) OX=1230383 GN=HTA2 PE=3 SV=1 - [M5EBK1_MALS4]	1.41841e+10	1.33302e+10	1.45234e+10	7.86809e+09							3.91195e+09
M5EM96	Histone H3 OS=Malassezia sympodialis (strain ATCC 42132) OX=1230383 GN=HHT2 PE=3 SV=1 - [M5EM96_MALS4]	2.24803e+09	1.14304e+09	1.22478e+09	1132760979							1.87523e+09
M5EQ32	Uncharacterized protein OS=Malassezia sympodialis (strain ATCC 42132) OX=1230383 GN=MSY001_2566 PE=4 SV=1 - [M5EQ32_MALS4]	0	0	0	0	0	0	0	0	9.13403e+06	2.42481e+06	5.06823e+08
M5EA66	Uncharacterized protein OS=Malassezia sympodialis (strain ATCC 42132) OX=1230383 GN=MSY001_2048 PE=4 SV=1 - [M5EA66_MALS4]	0	1.21262e+07	0	0							299960402	DPBB_1 domain-containing protein
M5E4C0	Uncharacterized protein OS=Malassezia sympodialis (strain ATCC 42132) OX=1230383 GN=MSY001_0184 PE=4 SV=1 - [M5E4C0_MALS4]	0	0	0	0	0	0	0	0	5.71457e+06	0	2.31885e+08
M5EQF7	Histone H2B OS=Malassezia sympodialis (strain ATCC 42132) OX=1230383 GN=HTB2 PE=3 SV=1 - [M5EQF7_MALS4]	4.09232e+06	0	0	0	0	0	0	0	1.59978e+06	0	2.08177e+08
M5E758	Peptidylprolyl isomerase OS=Malassezia sympodialis (strain ATCC 42132) OX=1230383 GN=FPR1 PE=4 SV=1 - [M5E758_MALS4]	0	0	0	0	0	0	0	1.30845e+06	4.92867e+06	2.01226e+06	1.99541e+08
M5EAA9	Uncharacterized protein OS=Malassezia sympodialis (strain ATCC 42132) OX=1230383 GN=MSY001_1842 PE=4 SV=1 - [M5EAA9_MALS4]	0	0	0	0	0	0	0	0	1.01584e+07	0	1.75237e+08	DPBB_1 domain-containing protein
M5E5S8	Uncharacterized protein OS=Malassezia sympodialis (strain ATCC 42132) OX=1230383 GN=MSY001_0447 PE=4 SV=1 - [M5E5S8_MALS4]	0	0	0	0	0	0	0	2.79425e+06	8.09592e+06	2.29995e+06	1.75063e+08	SCP2 domain-containing protein
M5E6V3	Thioredoxin OS=Malassezia sympodialis (strain ATCC 42132) OX=1230383 GN=Mala s 13 PE=3 SV=1 - [M5E6V3_MALS4]	0	14090351	0	0	0	0	0	2.20506e+06	8.30685e+06	3.22804e+06	1.70321e+08
M5EAM7	Allergen OS=Malassezia sympodialis (strain ATCC 42132) OX=1230383 GN=Mala s 5 PE=4 SV=1 - [M5EAM7_MALS4]	0	0	0	0	0	0	0	0	9.29305e+06	0	1.58784e+08
M5EAC3	Nucleoside diphosphate kinase OS=Malassezia sympodialis (strain ATCC 42132) OX=1230383 GN=MSY001_2089 PE=3 SV=1 - [M5EAC3_MALS4]	0	4.08227e+07	0	1.20641e+08	0	0	0	0	4.04824e+06	1.43027e+06	1.57681e+08
M5ENF2	Allergen OS=Malassezia sympodialis (strain ATCC 42132) OX=1230383 GN=Mala s 9 PE=4 SV=1 - [M5ENF2_MALS4]	0	0	0	0	0	0	0	0	2.14368e+06	0	1.54042e+08
M5EDU6	Uncharacterized protein OS=Malassezia sympodialis (strain ATCC 42132) OX=1230383 GN=MSY001_3256 PE=4 SV=1 - [M5EDU6_MALS4]	0	2.65681e+07	0	0							1.49135e+08
M5EIX7	Uncharacterized protein OS=Malassezia sympodialis (strain ATCC 42132) OX=1230383 GN=MSY001_0244 PE=4 SV=1 - [M5EIX7_MALS4]	0	0	0	0	0	0	0	4.0865e+06	6.46031e+06	0	1.39782e+08
M5EM05	Peptidyl-prolyl cis-trans isomerase OS=Malassezia sympodialis (strain ATCC 42132) OX=1230383 GN=Mala s 6 PE=3 SV=1 - [M5EM05_MALS4]	0	0	0	0	0	0	0	0	9.2583e+06	3.63861e+06	1.33815e+08
M5EBK7	Uncharacterized protein OS=Malassezia sympodialis (strain ATCC 42132) OX=1230383 GN=MSY001_2988 PE=4 SV=1 - [M5EBK7_MALS4]	0	1.45485e+06	0	0	0	0	0	2.0561e+06	7.87945e+06	2.20844e+06	1.04657e+08
M5E6H0	Similar to S.cerevisiae protein PEP4 (Vacuolar aspartyl protease (Proteinase A)) OS=Malassezia sympodialis (strain ATCC 42132) OX=1230383 GN=MSY001_1030 PE=3 SV=1 - [M5E6H0_MALS4]	0	0	0	0	0	0	0	0	1.19916e+06	0	9.55826e+07
M5ECN9	Superoxide dismutase OS=Malassezia sympodialis (strain ATCC 42132) OX=1230383 GN=Mala s 11 PE=3 SV=1 - [M5ECN9_MALS4]	0	0	0	0							8.17084e+07
M5EAK3	Uncharacterized protein OS=Malassezia sympodialis (strain ATCC 42132) OX=1230383 GN=MSY001_2146 PE=4 SV=1 - [M5EAK3_MALS4]	0	0	0	0	0	0	0	0	6.86097e+06	0	7.5693e+07	Lipase_3 domain-containing protein
M5EC04	Uncharacterized protein OS=Malassezia sympodialis (strain ATCC 42132) OX=1230383 GN=MSY001_3146 PE=4 SV=1 - [M5EC04_MALS4]	0	0	0	0	0	0	0	0	1.71546e+06	0	6.8208e+07
M5E8I2	Similar to S.cerevisiae protein RPL22A (Ribosomal 60S subunit protein L22A) OS=Malassezia sympodialis (strain ATCC 42132) OX=1230383 GN=MSY001_1615 PE=4 SV=1 - [M5E8I2_MALS4]	0	0	0	0	0	0	0	0	1.29879e+06	0	6.611e+07
M5EAS6	Uncharacterized protein OS=Malassezia sympodialis (strain ATCC 42132) OX=1230383 GN=MSY001_2455 PE=4 SV=1 - [M5EAS6_MALS4]	0	1.12131e+07	0	0							62218563	BRO1 domain-containing protein
M5EBW9	Uncharacterized protein OS=Malassezia sympodialis (strain ATCC 42132) OX=1230383 GN=MSY001_2624 PE=4 SV=1 - [M5EBW9_MALS4]	0	0	0	0	0	0	0	0	1.83226e+06	0	5.97626e+07
M5E610	Peptidyl-prolyl cis-trans isomerase OS=Malassezia sympodialis (strain ATCC 42132) OX=1230383 GN=CPR5 PE=3 SV=1 - [M5E610_MALS4]	0	0	0	0	0	0	0	0	1.4684e+06	0	5.93015e+07
M5EAZ9	Protein component of the small (40S) ribosomal subunit OS=Malassezia sympodialis (strain ATCC 42132) OX=1230383 GN=RPS13 PE=3 SV=1 - [M5EAZ9_MALS4]	189413670	4.48389e+07	2.74027e+07	1.19321e+07							58368724
M5EQB0	Glyceraldehyde-3-phosphate dehydrogenase OS=Malassezia sympodialis (strain ATCC 42132) OX=1230383 GN=TDH1 PE=3 SV=1 - [M5EQB0_MALS4]	0	0	0	3.8225e+08	0	0	0	0	2.91432e+06	0	5.41153e+07
M5EJ19	Enolase I, a phosphopyruvate hydratase OS=Malassezia sympodialis (strain ATCC 42132) OX=1230383 GN=ENO1 PE=3 SV=1 - [M5EJ19_MALS4]	0	0	0	0	0	0	0	0	2.74832e+06	948192	5.32145e+07
M5E7H3	Uncharacterized protein OS=Malassezia sympodialis (strain ATCC 42132) OX=1230383 GN=MSY001_1189 PE=4 SV=1 - [M5E7H3_MALS4]	0	3.92481e+06	0	0							4.5623e+07
M5EQG0	Uncharacterized protein OS=Malassezia sympodialis (strain ATCC 42132) OX=1230383 GN=MSY001_2718 PE=4 SV=1 - [M5EQG0_MALS4]	0	0	0	0	0	0	0	0	1.87086e+06	0	3.52366e+07	Ribosomal_L18e/L15P domain-containing protein
M5EAX2	Allergen OS=Malassezia sympodialis (strain ATCC 42132) OX=1230383 GN=Mala s 12 PE=3 SV=1 - [M5EAX2_MALS4]	0	0	0	0	0	0	0	0	1.2265e+06	0	3.4378e+07
M5E4G0	Uncharacterized protein OS=Malassezia sympodialis (strain ATCC 42132) OX=1230383 GN=MSY001_0230 PE=3 SV=1 - [M5E4G0_MALS4]	0	0	0	1.29654e+08							3.34946e+07
M5EJ93	Ribosomal 60S subunit protein L10 OS=Malassezia sympodialis (strain ATCC 42132) OX=1230383 GN=RPL10 PE=4 SV=1 - [M5EJ93_MALS4]	0	0	0	1.19594e+07							2.75316e+07
M5ECC1	Transaldolase OS=Malassezia sympodialis (strain ATCC 42132) OX=1230383 GN=TAL1 PE=3 SV=1 - [M5ECC1_MALS4]	0	0	0	0	0	0	0	0	1.98581e+06	1.11996e+06	2.6113e+07
M5EBC7	Uncharacterized protein OS=Malassezia sympodialis (strain ATCC 42132) OX=1230383 GN=MSY001_2892 PE=3 SV=1 - [M5EBC7_MALS4]	0	0	0	0	0	0	0	0	1.7606e+06	0	2.30273e+07
M5E6G9	Ribosomal 60S subunit protein L17B OS=Malassezia sympodialis (strain ATCC 42132) OX=1230383 GN=RPL17B PE=3 SV=1 - [M5E6G9_MALS4]	0	0	0	0	0	0	0	0	1.35177e+06	0	2.2984e+07
M5E9D7	Uncharacterized protein OS=Malassezia sympodialis (strain ATCC 42132) OX=1230383 GN=MSY001_1541 PE=4 SV=1 - [M5E9D7_MALS4]	0	0	0	0	0	0	0	0	1.36935e+06	0	2.28009e+07	PKS_ER domain-containing protein
M5EBI7	Citrate synthase OS=Malassezia sympodialis (strain ATCC 42132) OX=1230383 GN=MSY001_2704 PE=3 SV=1 - [M5EBI7_MALS4]	0	0	0	0	0	0	0	0	1.59279e+06	808655	2.18356e+07
M5EAJ7	Protein that associates with ribosomes OS=Malassezia sympodialis (strain ATCC 42132) OX=1230383 GN=TMA19 PE=3 SV=1 - [M5EAJ7_MALS4]	0	0	0	0	0	0	0	0	1.96289e+06	0	2.04396e+07
M5E4T0	Similar to S.cerevisiae protein POR1 (Mitochondrial porin (Voltage-dependent anion channel)) OS=Malassezia sympodialis (strain ATCC 42132) OX=1230383 GN=MSY001_0112 PE=4 SV=1 - [M5E4T0_MALS4]	0	0	0	0	0	0	0	0	2.17421e+06	0	1.98235e+07
M5EAX4	Uncharacterized protein OS=Malassezia sympodialis (strain ATCC 42132) OX=1230383 GN=MSY001_2505 PE=3 SV=1 - [M5EAX4_MALS4]	0	0	0	0	0	0	0	0	1.85242e+06	0	1.69622e+07
M5EL20	Uncharacterized protein OS=Malassezia sympodialis (strain ATCC 42132) OX=1230383 GN=MSY001_1034 PE=4 SV=1 - [M5EL20_MALS4]	0	0	0	0	0	0	0	0	1.12727e+06	0	1.30509e+07
M5EJ16	Malate synthase OS=Malassezia sympodialis (strain ATCC 42132) OX=1230383 GN=DAL7 PE=3 SV=1 - [M5EJ16_MALS4]	0	0	0	0	0	0	0	0	1.09328e+06	0	4.2247e+06
M5E6W0	Ribosomal 60S subunit protein L3 OS=Malassezia sympodialis (strain ATCC 42132) OX=1230383 GN=RPL3 PE=3 SV=1 - [M5E6W0_MALS4]	0	5.81456e+06	0	4.45105e+07	0	1.9541e+06	0	0	0	0	0
Accession	Description					MS	MS	MS	MSOA	MSOA	MSOA
M5E482	Malate dehydrogenase OS=Malassezia sympodialis (strain ATCC 42132) OX=1230383 GN=Mala s 4 PE=3 SV=1 - [M5E482_MALS4]					0	0	0	0	1.42343e+06	322711
M5E7V5	Uncharacterized protein OS=Malassezia sympodialis (strain ATCC 42132) OX=1230383 GN=KRE5 PE=4 SV=1 - [M5E7V5_MALS4]					0	0	0	0	3.30773e+06	2.28543e+06		GENE KRE5
M5EBA5	Uncharacterized protein OS=Malassezia sympodialis (strain ATCC 42132) OX=1230383 GN=MSY001_2388 PE=4 SV=1 - [M5EBA5_MALS4]					0	0	0	0	657171	244626		HIT domain-containing protein
M5E589	Allergen OS=Malassezia sympodialis (strain ATCC 42132) OX=1230383 GN=Mala s 1 PE=4 SV=1 - [M5E589_MALS4]	0	0	0	0							1.84591e+07
